# Compromised function of the ESCRT pathway promotes endolysosomal escape of tau seeds and propagation of tau aggregation

**DOI:** 10.1101/637785

**Authors:** John J. Chen, Diane L. Nathaniel, Preethi Raghavan, Maxine Nelson, Ruilin Tian, Eric Tse, Jason Y. Hong, Stephanie K. See, Sue-Ann Mok, Marco Y. Hein, Daniel R. Southworth, Lea T. Grinberg, Jason E. Gestwicki, Manuel D. Leonetti, Martin Kampmann

## Abstract

Intercellular propagation of protein aggregation is emerging as a key mechanism in the progression of several neurodegenerative diseases, including Alzheimer’s Disease and frontotemporal dementia. However, we lack a systematic understanding of the cellular pathways controlling prion-like propagation. To uncover such pathways, we performed CRISPR interference (CRISPRi) screens in a human cell-based model of propagation of tau aggregation. Our screens uncovered that knockdown of several components of the ESCRT machinery, including CHMP6, or CHMP2A in combination with CHMP2B (a gene linked to familial fronto-temporal dementia), promote propagation of tau aggregation. We found that knockdown of these genes caused damage to endolysosomal membranes, consistent with a role for the ESCRT pathway in endolysosomal membrane repair. Leakiness of the endolysosomal compartment significantly enhanced prion-like propagation of tau aggregation, likely by making tau seeds more available to pools of cytoplasmic tau. Together, these findings suggest that endolysosomal escape is a critical step in tau propagation.

## Supplementary material for "Compromised function of the ESCRT pathway promotes endolysosomal escape of tau seeds and propagation of tau aggregation": Table S1

### Sheet: CRISPRi Screen Result
index	epsilon	pvalue	product	gene
CHMP6	0.52292	0.00028267183955	1.85569533147	CHMP6
VPS13D	0.589546666667	0.00862102194962	1.21708445698	VPS13D
STMN3	0.281523333333	0.000760700014141	0.878011192738	STMN3
ADAD1	0.362413333333	0.00524450146108	0.826409597972	ADAD1
QPRT	0.29648	0.00240004517585	0.776712547403	QPRT
RAB5C	0.398716666667	0.0187847730222	0.688262336911	RAB5C
RINT1	0.315986666667	0.00803659108746	0.661969356261	RINT1
NTC_2580	0.29243	0.00695038976082	0.631061261504	NTC
NTC_2623	0.301773333333	0.0115331333123	0.584852619803	NTC
TRAPPC9	0.24094	0.00420219176577	0.572599724503	TRAPPC9
NTC_380	0.174613333333	0.000602377808883	0.562277813892	NTC
SUGT1	0.283463333333	0.0129943540321	0.534681381647	SUGT1
TSG101	0.321143333333	0.0221942134506	0.531094076489	TSG101
CCNF	0.277586666667	0.0148374428326	0.507606343435	CCNF
NTC_1280	0.25676	0.0110453096961	0.502433643056	NTC
NTC_1353	0.265976666667	0.0148818778381	0.486030404452	NTC
TPH1	0.361403333333	0.0474852488061	0.478296090823	TPH1
ATP6V1B2	0.311223333333	0.0432908567109	0.424385326071	ATP6V1B2
UBXN10	0.184093333333	0.0059979212039	0.409055247486	UBXN10
HAUS3	0.236313333333	0.0210826627028	0.396078761315	HAUS3
VPS36	0.183806666667	0.0081923565002	0.383529365285	VPS36
NTC_1202	0.12371	0.000858608740511	0.379320182791	NTC
BAZ1A	0.301493333333	0.055785441682	0.37791559937	BAZ1A
SLC36A1	0.21262	0.0170480656881	0.375981238092	SLC36A1
USP3	0.383	0.105101532408	0.374723734538	USP3
NTC_2752	0.329763333333	0.0751347748572	0.37070642254	NTC
NTC_436	0.137796666667	0.00211541346353	0.368551617259	NTC
PPP1R15A	0.113883333333	0.000675912433234	0.361022644265	PPP1R15A
NEUROD4	0.193456666667	0.014227462315	0.357289808453	NEUROD4
CASP10	0.218973333333	0.0267171553595	0.344490990462	CASP10
CAPN2	0.281573333333	0.0606655551688	0.342691028275	CAPN2
BIRC6	0.273463333333	0.0560631650107	0.342190791314	BIRC6
ZBTB5	0.229146666667	0.0337885074012	0.337127677863	ZBTB5
NTC_2693	0.245653333333	0.0476064651843	0.324835770606	NTC
NTC_1909	0.19883	0.0247092949722	0.319547575834	NTC
TNFAIP1	0.223493333333	0.0396212734525	0.313353648768	TNFAIP1
IVNS1ABP	0.1149	0.00228222994209	0.30352450507	IVNS1ABP
CPQ	0.283906666667	0.0858011198092	0.302788459851	CPQ
UBE4A	0.229726666667	0.0509792302727	0.296946234512	UBE4A
KLHL4	0.204406666667	0.0364121471493	0.294090850191	KLHL4
LNX2	0.20079	0.0347063418816	0.293071308902	LNX2
NME1	0.137806666667	0.00783303020754	0.290230513839	NME1
NTC_1345	0.185686666667	0.0276962879955	0.289221547389	NTC
USP16	0.223843333333	0.0514955231706	0.288361814877	USP16
CCDC115	0.209616666667	0.0437408794202	0.2848926297	CCDC115
NTC_119	0.233033333333	0.0599264316312	0.284855654649	NTC
NTC_232	0.29976	0.113973960305	0.282731941604	NTC
PSEN1	0.274586666667	0.0948453956483	0.28089769727	PSEN1
ZFYVE16	0.201393333333	0.0406721048512	0.280078383642	ZFYVE16
RNF145	0.184233333333	0.0303218443837	0.279711223946	RNF145
CPA4	0.23544	0.0668544531622	0.276611312554	CPA4
NTC_2188	0.206793333333	0.0466439091899	0.275284331468	NTC
ASB18	0.109876666667	0.00316457321053	0.274657039335	ASB18
NTC_2090	0.30418	0.126888328283	0.272721194681	NTC
NTC_331	0.125066666667	0.00672770367899	0.271661452032	NTC
CYBRD1	0.295713333333	0.128240041113	0.263769300134	CYBRD1
CD1D	0.215773333333	0.0600736642022	0.263527397917	CD1D
IFT122	0.120813333333	0.00683823452077	0.261567633292	IFT122
ZFC3H1	0.227883333333	0.0721719228981	0.260158842593	ZFC3H1
KLHL15	0.32427	0.158510482294	0.259397196431	KLHL15
BCL2	0.267906666667	0.109346872324	0.257510182689	BCL2
MTF2	0.256666666667	0.100091621093	0.256564584384	MTF2
JAG1	0.18801	0.0432908567109	0.256371154117	JAG1
KCNC4	0.13341	0.012076933787	0.255886158622	KCNC4
VPS53	0.171796666667	0.0343366839052	0.251551834581	VPS53
PRPF8	0.257426666667	0.10556667709	0.2513702277	PRPF8
NTC_2037	0.18805	0.0461688064536	0.251169236855	NTC
NTC_1676	0.213783333333	0.0679892032961	0.249604878907	NTC
NTC_1527	0.276416666667	0.125280958869	0.249359602258	NTC
RABGEF1	0.19438	0.0525412434061	0.248709142687	RABGEF1
KCTD7	0.19438	0.0525412434061	0.248709142687	KCTD7
NTC_977	0.151843333333	0.0230283711156	0.248679411836	NTC
PSEN2	0.214453333333	0.0708111151694	0.246599580489	PSEN2
UBE2H	0.20097	0.0606655551688	0.244592110826	UBE2H
ACP2	0.23431	0.091471991474	0.243380577231	ACP2
NTC_2526	0.106083333333	0.00519937709201	0.242299497854	NTC
NTC_754	0.200983333333	0.0623182051584	0.242262307987	NTC
NRD1	0.11424	0.00829426347301	0.237758821054	NRD1
NTC_2878	0.22086	0.0879941088993	0.233127978428	NTC
ARSA	0.09933	0.00455957574508	0.232539035897	ARSA
RNF6	0.24378	0.111763325763	0.232005592579	RNF6
PSMB4	0.204023333333	0.0747777467976	0.229776714174	PSMB4
NTC_157	0.176933333333	0.0503399576314	0.22967488717	NTC
LONP2	0.12769	0.0160316330072	0.229206389504	LONP2
NTC_969	0.217903333333	0.0888026843245	0.229141459404	NTC
KCNC1	0.1966	0.0684803662792	0.228927709738	KCNC1
VEGFA	0.165676666667	0.0417464650666	0.228531129017	VEGFA
NTC_528	0.137383333333	0.0217560232849	0.228388867637	NTC
NTC_640	0.236583333333	0.110067416856	0.226727561659	NTC
SNX1	0.167913333333	0.0446527837025	0.226708432413	SNX1
HLA-DMA	0.20857	0.0826903586183	0.225786436634	HLA-DMA
KCNG1	0.0836766666667	0.00215408552944	0.223143667784	KCNG1
SLC2A5	0.188196666667	0.0665331149665	0.221500352135	SLC2A5
RSC1A1	0.142755	0.0281060060641	0.221441679394	RSC1A1
USP50	0.232995	0.112741624228	0.220859621491	USP50
SH3RF1	0.25854	0.140088993494	0.220688705963	SH3RF1
UQCRC1	0.303453333333	0.187606979303	0.220535016231	UQCRC1
CASP4	0.128726666667	0.0201356567762	0.218324829144	CASP4
ZNF467	0.15337	0.0385935758694	0.216786191416	ZNF467
STARD8	0.120306666667	0.0158425814888	0.216572939416	STARD8
EHMT1	0.09811	0.00634297551036	0.215617030372	EHMT1
DNAJB2	0.219463333333	0.106501865113	0.213459428086	DNAJB2
NTC_2422	0.135036666667	0.0269404109074	0.211952982754	NTC
NTC_2331	0.25878	0.152348399563	0.211465209203	NTC
NTC_2783	0.147206666667	0.0370945418975	0.210607104154	NTC
CELA3B	0.22979	0.121331979357	0.210493319823	CELA3B
NTC_1782	0.167363333333	0.0562024479005	0.209245131905	NTC
KCTD8	0.115416666667	0.0159368607593	0.207472679348	KCTD8
AQPEP	0.235163333333	0.132084370849	0.206743507774	AQPEP
COMT	0.18759	0.0819271227082	0.203830097261	COMT
GNAI3	0.135513333333	0.0313282386051	0.203820729188	GNAI3
ASPSCR1	0.0927066666667	0.006363818906	0.203610000661	ASPSCR1
CR1L	0.19018	0.0869917628544	0.201690048905	CR1L
TMEM55A	0.231493333333	0.134884554871	0.201407945107	TMEM55A
NTC_1251	0.212286666667	0.11347975331	0.200628226195	NTC
NTC_1015	0.252713333333	0.164475655883	0.198101570856	NTC
FBXO41	0.228233333333	0.137157558065	0.196915213672	FBXO41
EXOC2	0.244323333333	0.15896334484	0.19514178115	EXOC2
NTC_2793	0.23147	0.143857082417	0.194913654008	NTC
USP54	0.07937	0.00358736557663	0.194077457735	USP54
HSP90AA1	0.14525	0.0462872073028	0.193841792829	HSP90AA1
CPE	0.101666666667	0.012604857301	0.19311197677	CPE
DCAF12	0.139686666667	0.0416421765077	0.192832774913	DCAF12
NTC_2216	0.215953333333	0.129056401109	0.192030120219	NTC
UBE2V1	0.14205	0.0448832493454	0.191471426555	UBE2V1
KCNB1	0.16128	0.0655767252407	0.190834604328	KCNB1
NTC_930	0.174776666667	0.0813584414202	0.190436198044	NTC
NTC_772	0.09844	0.0117479888347	0.189992790589	NTC
REST	0.09098	0.00829769566508	0.189333246455	REST
NTC_56	0.19956	0.11347975331	0.188600487483	NTC
CFB	0.0823633333333	0.00518200886298	0.188241550587	CFB
RNF217	0.16438	0.0721719228981	0.187661422711	RNF217
CASP3	0.12414	0.0308215149924	0.187593666662	CASP3
NTC_2853	0.1932	0.106971895612	0.187545095534	NTC
USP37	0.179413333333	0.0908543190418	0.186886692092	USP37
URM1	0.156023333333	0.0638680373449	0.186403639709	URM1
PSMB3	0.214	0.134959892423	0.186136189192	PSMB3
KBTBD4	0.17783	0.09230616565	0.184013022667	KBTBD4
NTC_2593	0.20098	0.123162540713	0.182795603062	NTC
NTC_66	0.09284	0.0107748614212	0.182670898396	NTC
RNF138	0.195246666667	0.11672246946	0.182134980792	RNF138
NTC_860	0.14336	0.0540080342643	0.181714768004	NTC
NTC_2199	0.244476666667	0.183652810339	0.179935418666	NTC
NTC_2879	0.28425	0.235311342407	0.178610516643	NTC
EPHX1	0.120926666667	0.0338540772845	0.177809242734	EPHX1
USP9X	0.25384	0.200986922992	0.176883885289	USP9X
NTC_756	0.224703333333	0.16381977171	0.176534507486	NTC
NTC_924	0.151936666667	0.069305419986	0.176129967574	NTC
PSME4	0.109416666667	0.0245962486085	0.17606576403	PSME4
MMP15	0.201966666667	0.134884554871	0.17571862968	MMP15
CLN3	0.21509	0.153280366999	0.175193701926	CLN3
ZNFX1	0.12539	0.0408850818908	0.174095880705	ZNFX1
ATP6V0C	0.203863333333	0.14179206352	0.172947066823	ATP6V0C
KCNMA1	0.113323333333	0.0301568414546	0.172321063879	KCNMA1
RAB40B	0.09563	0.0159841842726	0.171781079623	RAB40B
VAMP8	0.221773333333	0.168118430295	0.171737870349	VAMP8
NTC_1215	0.181043333333	0.123162540713	0.164662778868	NTC
CBLL1	0.09031	0.0151962522591	0.164207377203	CBLL1
ZZEF1	0.0804566666667	0.0091271437323	0.164104655886	ZZEF1
NTC_2263	0.07964	0.00870359045377	0.164082415667	NTC
PIK3CA	0.225096666667	0.188332617833	0.163211843319	PIK3CA
NTC_928	0.225683333333	0.18942493672	0.163070392341	NTC
NTC_1740	0.169833333333	0.110067416856	0.16275828484	NTC
TPSG1	0.105353333333	0.0287062238724	0.162457361371	TPSG1
PSMD2	0.3401	0.335625263204	0.161256835703	PSMD2
GPX1	0.168189333333	0.110377598701	0.160977216349	GPX1
UBE2D2	0.206733333333	0.166786845984	0.160805084696	UBE2D2
UBE2O	0.0969433333333	0.0219428916139	0.160800502432	UBE2O
SFTPB	0.18061	0.128783844056	0.160767935406	SFTPB
USP20	0.188633333333	0.143560689638	0.159011196738	USP20
MMP14	0.188224333333	0.142969277182	0.159003875575	MMP14
LPA	0.16216	0.105101532408	0.158655876743	LPA
NTC_2091	0.174416666667	0.125280958869	0.157343879266	NTC
NTC_1144	0.24772	0.23191416487	0.157221127358	NTC
SH3GLB1	0.07297	0.00706419915665	0.156953877667	SH3GLB1
NTC_2468	0.13689	0.0716591198243	0.15670188854	NTC
NFE2L2	0.22955	0.208714576302	0.156196659219	NFE2L2
RNF128	0.09815	0.0259844516231	0.15559586449	RNF128
SGK3	0.08501	0.0152871398318	0.1543504265	SGK3
UBE2M	0.12159	0.0544139609633	0.153724979672	UBE2M
AP3S1	0.206346666667	0.183296444164	0.152045707692	AP3S1
NTC_1499	0.18504	0.151112515424	0.151862247523	NTC
ZDHHC17	0.102213333333	0.0328915089604	0.151573808058	ZDHHC17
SLC15A3	0.154496666667	0.104638015903	0.15145470514	SLC15A3
ATP6V1E2	0.0696966666667	0.00674968230215	0.151291716059	ATP6V1E2
NTC_638	0.202814666667	0.180816075811	0.150643222213	NTC
NTC_397	0.212763333333	0.196826725393	0.15019302692	NTC
NTC_2446	0.161733333333	0.118498425183	0.14981155227	NTC
SLC47A1	0.112686666667	0.0472435765718	0.149383894569	SLC47A1
FBXO40	0.0749666666667	0.0102196258247	0.149226023202	FBXO40
SLC15A2	0.258517333333	0.265148842399	0.149037896245	SLC15A2
CAPZB	0.142952333333	0.0927255379749	0.147641261114	CAPZB
EGR4	0.175623333333	0.1489681375	0.145224095562	EGR4
PSMB7	0.210853333333	0.206374005423	0.14450727915	PSMB7
FBXL19	0.187762333333	0.171362937273	0.143841550825	FBXL19
NTC_2391	0.175833333333	0.152348399563	0.143684336572	NTC
NTC_1991	0.102913333333	0.0403543948368	0.143472420797	NTC
NTC_296	0.16626	0.138017494827	0.142994549849	NTC
NTC_2066	0.104273333333	0.042733827098	0.142773989706	NTC
NTC_1907	0.154096666667	0.119009718145	0.142449666663	NTC
NTC_298	0.108726666667	0.049081573603	0.142332070262	NTC
TRIM46	0.22586	0.234884798254	0.142098709995	TRIM46
NTC_2749	0.238583333333	0.255528777639	0.141374983554	NTC
CFI	0.110666666667	0.0529404778527	0.141234143823	CFI
UBE4B	0.07423	0.0125282100544	0.141193697572	UBE4B
NTC_889	0.18731	0.176622170207	0.141035960448	NTC
NTC_861	0.19534	0.190155750878	0.140818757242	NTC
NTC_1077	0.1724	0.152969219544	0.140574261625	NTC
BRPF3	0.110203333333	0.054143067922	0.139567798278	BRPF3
PSMB11	0.300753333333	0.345490746908	0.138816785112	PSMB11
KLF13	0.08122	0.0195628149935	0.138769945932	KLF13
NKX6-1	0.0851633333333	0.0240245870619	0.137908738671	NKX6-1
NTC_177	0.165086666667	0.148056237911	0.136951489231	NTC
NTC_1759	0.192493333333	0.194584287183	0.136842015424	NTC
NTC_1738	0.151153333333	0.125814975839	0.136078457921	NTC
KIAA0226	0.116643333333	0.0681526088392	0.13606649134	KIAA0226
CUL1	0.150813333333	0.126619339689	0.135354959974	CUL1
ATP6V0B	0.0810233333333	0.0215705520652	0.134996114483	ATP6V0B
DIRAS3	0.1407	0.109826829256	0.134972321714	DIRAS3
NTC_1926	0.224413333333	0.251034113561	0.134707976103	NTC
NTC_2307	0.210933333333	0.230228695474	0.134541832778	NTC
ATG4B	0.10762	0.0566220664403	0.134203677348	ATG4B
NTC_952	0.0895166666667	0.0321886533373	0.133585470333	NTC
CIC	0.192716666667	0.203282974873	0.133340467482	CIC
NTC_2371	0.20986	0.23191416487	0.133192418002	NTC
NTC_115	0.10053	0.0480939714533	0.132489427833	NTC
MAP1LC3B2	0.175923333333	0.176968886524	0.132312481135	MAP1LC3B2
PHF21B	0.13385	0.102800160863	0.13224463064	PHF21B
NTC_2141	0.0853133333333	0.0286274200932	0.13165705363	NTC
NTC_1120	0.214073333333	0.243083384373	0.131493415921	NTC
NTC_758	0.12039	0.0809811115744	0.131419682294	NTC
UBQLN2	0.17531	0.178360752751	0.131254720318	UBQLN2
PREPL	0.0766733333333	0.0195628149935	0.131001653793	PREPL
FOSB	0.0816466666667	0.0249878864922	0.130820043424	FOSB
NTC_1693	0.196223333333	0.216253150687	0.130495886107	NTC
NTC_1551	0.195216666667	0.214650008985	0.130457263992	NTC
CACUL1	0.0993333333333	0.0487092554215	0.130363925235	CACUL1
CASP8	0.257793333333	0.312281451563	0.130302622679	CASP8
MYO1A	0.249180066667	0.301857295354	0.129623052944	MYO1A
GZMM	0.161436666667	0.157686879499	0.129505210955	GZMM
NTC_744	0.18681	0.202898960661	0.12940705638	NTC
ZNRF1	0.255233333333	0.311246419725	0.129376662718	ZNRF1
NTC_1484	0.165683333333	0.1661240099	0.129161357605	NTC
NTC_2192	0.146566666667	0.132362330507	0.128720063679	NTC
UCHL1	0.130683333333	0.10371585327	0.128612637015	UCHL1
NTC_101	0.176496666667	0.187244917038	0.128417203144	NTC
SKP2	0.0757466666667	0.020251965612	0.128279465909	SKP2
NPEPL1	0.15313	0.146709701866	0.127640158666	NPEPL1
MARCH1	0.06149	0.00840424502311	0.12762257459	MARCH1
ATG4C	0.0786366666667	0.0238896359369	0.127532196481	ATG4C
USP43	0.141363333333	0.125547761422	0.127395367485	USP43
NTC_2674	0.12769	0.101213168944	0.127021284577	NTC
FOXO1	0.110113333333	0.0714888656399	0.126163628333	FOXO1
KLK5	0.164416666667	0.174896283762	0.124499492711	KLK5
REN	0.0761166666667	0.023224698372	0.124378432898	REN
PPT2	0.09578	0.0504672793987	0.124225712418	PPT2
NTC_78	0.168941	0.184367117505	0.124056169614	NTC
DCAF4L1	0.233386666667	0.297345959226	0.122933616448	DCAF4L1
NTC_837	0.0763466666667	0.0249179810366	0.12242089887	NTC
PPME1	0.133063333333	0.120295531079	0.122385068189	PPME1
MYH7B	0.0918133333333	0.0472435765718	0.121713009289	MYH7B
TP53INP2	0.11258	0.083074132108	0.121646538793	TP53INP2
MARCH3	0.209666666667	0.26329747526	0.121513009676	MARCH3
DCUN1D3	0.19013	0.232336916515	0.120519942589	DCUN1D3
C2	0.0905	0.0467633346232	0.12037355474	C2
NTC_736	0.170353333333	0.196826725393	0.120255132209	NTC
CAPN8	0.06253	0.0122000837814	0.119659733296	CAPN8
NTC_2782	0.129653333333	0.120037490129	0.11936963206	NTC
SENP8	0.16624	0.191991885907	0.11914705492	SENP8
NTC_2908	0.205766666667	0.263759459196	0.119096091547	NTC
SMEK1	0.21347	0.277401211877	0.118879659664	SMEK1
NTC_2011	0.185033333333	0.229389234665	0.118315303235	NTC
CFLAR	0.217056666667	0.285129942818	0.118286587451	CFLAR
NTC_1276	0.118	0.0998684886418	0.118067439651	NTC
NTC_143	0.205870333333	0.267475617293	0.117905192965	NTC
EPS8	0.0798333333333	0.0336074527362	0.11763955821	EPS8
AQP11	0.0854233333333	0.0419641955591	0.117638274575	AQP11
MAN2B1	0.0979066666667	0.0630816442457	0.117497496472	MAN2B1
NTC_733	0.102233333333	0.0709800454045	0.117452168375	NTC
TSC1	0.187156666667	0.236594339739	0.117159259128	TSC1
KCTD6	0.06373	0.0145732559721	0.117036538319	KCTD6
BTBD10	0.105636666667	0.0781962269705	0.116920162864	BTBD10
NTC_901	0.179056666667	0.222751889086	0.116776926933	NTC
RNF123	0.0652266666667	0.016495069574	0.116276046533	RNF123
NTC_1326	0.19349	0.25192860359	0.115846820505	NTC
NTC_160	0.14572	0.160569887183	0.115750627022	NTC
PGC	0.0818666666667	0.0385935758694	0.115717303714	PGC
NTC_1811	0.234836666667	0.322227226786	0.1155015416	NTC
VAC14	0.138433333333	0.14654593448	0.115457030467	VAC14
KCNA2	0.08102	0.0379878984794	0.11507714033	KCNA2
DPYS	0.0992166666667	0.069804377056	0.114706109173	DPYS
CTSD	0.0976933333333	0.0671770680899	0.114572685343	CTSD
NTC_809	0.0903733333333	0.0540080342643	0.114551962196	NTC
FBXW11	0.20497	0.277401211877	0.114146080674	FBXW11
EPN3	0.211026666667	0.289048408641	0.113749581167	EPN3
NTC_258	0.236533333333	0.330761203313	0.113650821978	NTC
NTC_981	0.179616333333	0.234458763987	0.113146350695	NTC
USP45	0.28402	0.39996817252	0.113032736319	USP45
EXOC8	0.216596666667	0.301020661348	0.112934302202	EXOC8
NTC_1148	0.198963333333	0.273117067121	0.11214591361	NTC
CDC37	0.20273	0.284155965752	0.110780434329	CDC37
FBXL14	0.164666666667	0.212658171751	0.110708351506	FBXL14
DAPK1	0.17501	0.2331840219	0.110659035001	DAPK1
CPB1	0.218176666667	0.311246419725	0.110592800116	CPB1
NTC_2631	0.163406	0.210679680312	0.110524117143	NTC
NTC_1324	0.176733333333	0.237023077187	0.110495335617	NTC
SEC23B	0.20034	0.28318424315	0.109772479549	SEC23B
NTC_2050	0.0798566666667	0.0422925844619	0.109701959848	NTC
PLG	0.0973933333333	0.0748002542038	0.1096743333	PLG
NTC_1627	0.10321	0.0879941088993	0.108942944189	NTC
KLHL29	0.0814666666667	0.0462872073028	0.108720445593	KLHL29
AUP1	0.132416666667	0.152038726225	0.108322895045	AUP1
NTC_659	0.139943333333	0.170467866564	0.107526506115	NTC
NTC_2318	0.20213	0.294495265036	0.107315199888	NTC
NTC_1605	0.0714486666667	0.0315842627177	0.107210814674	NTC
NTC_1310	0.108313333333	0.102572231485	0.107118658517	NTC
NTC_1410	0.0925533333333	0.0699713347838	0.106906489582	NTC
NTC_2942	0.114686666667	0.116974877222	0.106877353575	NTC
KLK14	0.142533333333	0.179059733184	0.106472694614	KLK14
ATP6V1C1	0.179319333333	0.25688803681	0.105844333972	ATP6V1C1
KCTD15	0.0929533333333	0.0732065217147	0.105543883474	KCTD15
NTC_48	0.143013333333	0.182940555163	0.105499506912	NTC
SMG1	0.09875	0.0865934087533	0.104923372445	SMG1
ASB12	0.17948	0.260537184957	0.104839703303	ASB12
TPP1	0.12794	0.152038726225	0.104660776781	TPP1
NTC_2901	0.223739333333	0.341632394384	0.104361188358	NTC
ZNRF2	0.114913333333	0.123953660819	0.104196589682	ZNRF2
NTC_2006	0.09081	0.0713189201613	0.104140475844	NTC
ISG15	0.218546666667	0.335625263204	0.103622887151	ISG15
GRID1	0.0876933333333	0.0658942545566	0.103579195577	GRID1
FBXO30	0.104186666667	0.101438691855	0.103540330099	FBXO30
ECE1	0.08421	0.0594865696644	0.103206182263	ECE1
AMFR	0.1445	0.1965368916	0.102097330002	AMFR
NTC_2432	0.194209333333	0.298499572045	0.101970831495	NTC
UBXN8	0.110254666667	0.11926602721	0.10181833757	UBXN8
TTC25	0.0623483333333	0.0233563853859	0.101727189483	TTC25
RNF103	0.158344333333	0.228460744307	0.101528551741	RNF103
NTC_2193	0.137853333333	0.184367117505	0.101227981969	NTC
DNAJC10	0.19219	0.299002674338	0.100770007767	DNAJC10
F9	0.0755933333333	0.0464716692877	0.100751681161	F9
OTUB2	0.129726666667	0.168118430295	0.100458342426	OTUB2
NTC_1575	0.149943333333	0.213851658683	0.100445146251	NTC
SIAH1	0.0451766666667	0.00623967980043	0.0996072176594	SIAH1
SOX21	0.206389	0.33022360336	0.0993127125599	SOX21
CTTNBP2	0.119393333333	0.147753242863	0.0991517432155	CTTNBP2
NTC_1853	0.106606666667	0.119009718145	0.098549076104	NTC
PRG3	0.0687766666667	0.0369964017607	0.0984772176824	PRG3
MMP21	0.0868438333333	0.0735540724449	0.0984282168338	MMP21
NTC_2607	0.248323333333	0.401787805738	0.0983368466107	NTC
SNTG1	0.18961	0.303047700276	0.0983107006839	SNTG1
SOD1	0.135926666667	0.190521953738	0.0978746723776	SOD1
NTC_2145	0.0963533333333	0.0967862918096	0.097720216079	NTC
DCAF12L2	0.0972433333333	0.0992015254869	0.0975819005229	DCAF12L2
RAB24	0.07584	0.0520161851681	0.0973680562993	RAB24
UBTD2	0.175973333333	0.280282595241	0.0972083503265	UBTD2
RAB8A	0.0992733333333	0.105101532408	0.097128131088	RAB8A
KCNA10	0.0952366666667	0.0957041371959	0.0970527620623	KCNA10
NTC_762	0.17433	0.277880016574	0.0969523540833	NTC
NTC_790	0.194193333333	0.318014602404	0.0966214635175	NTC
PARK2	0.10451	0.11926602721	0.0965132341436	PARK2
NTC_2569	0.135433333333	0.194584287183	0.0962785046523	NTC
FBXO24	0.107086333333	0.126334700227	0.0962146445475	FBXO24
PSMG4	0.161480333333	0.25417456369	0.0960594689241	PSMG4
NTC_2728	0.0799776666667	0.063852775941	0.0955589330766	NTC
ATM	0.0770763333333	0.0577537852381	0.0954528377671	ATM
HESX1	0.117853333333	0.155157267033	0.0953702029363	HESX1
MYH6	0.0627033333333	0.0303218443837	0.0951989837824	MYH6
KDM2B	0.05246	0.0153336297695	0.0951810647161	KDM2B
ATF7	0.0642866666667	0.033247831801	0.0950309081352	ATF7
KCNS3	0.0846633333333	0.075667814924	0.0949151153691	KCNS3
ATP6V0A2	0.14318	0.21746116945	0.0948736854412	ATP6V0A2
NTC_2038	0.10263	0.119522738651	0.094681251524	NTC
PPIF	0.173733333333	0.285129942818	0.0946772261923	PPIF
DCAF5	0.09354	0.0974402896736	0.0945933945013	DCAF5
ZBTB25	0.05249	0.0159841842726	0.0942882868283	ZBTB25
NTC_29	0.236346666667	0.399362705479	0.0942154612291	NTC
NTC_1265	0.0558263333333	0.0205453003927	0.0941950746576	NTC
NTC_1882	0.20417	0.347152768309	0.0938119023989	NTC
KATNB1	0.22074	0.377350653543	0.0934292851927	KATNB1
NTC_1978	0.15576	0.25192860359	0.0932570198036	NTC
SUMO1	0.0743333333333	0.0559790865856	0.0930634149552	SUMO1
NTC_2265	0.153833333333	0.250141842312	0.0925790007278	NTC
NTC_51	0.167183333333	0.280764775928	0.0922279194228	NTC
SOCS1	0.0805266666667	0.072080639789	0.0919760582299	SOCS1
WDR5B	0.111383333333	0.149578437412	0.0919058421072	WDR5B
TRIM67	0.173606666667	0.296225204014	0.091729942061	TRIM67
FBXO21	0.0797886666667	0.0721719228981	0.0910892730433	FBXO21
PEX14	0.0850033333333	0.0854071777554	0.0908265401484	PEX14
NTC_634	0.0614706	0.0333374197631	0.0907962572191	NTC
NTC_800	0.13971	0.224398193814	0.0906690856402	NTC
CERK	0.07618	0.0646316982859	0.0906202566487	CERK
APH1B	0.0881633333333	0.0948453956483	0.0901896571223	APH1B
PPID	0.108328	0.147148641943	0.0901553000525	PPID
MYH11	0.0514766666667	0.0180339336464	0.0897706497059	MYH11
NTC_1692	0.17861	0.314878922709	0.0896365732278	NTC
AARSD1	0.09143	0.105101532408	0.0894542847228	AARSD1
BECN1	0.0799253333333	0.0767431295134	0.0891135891886	BECN1
KLKB1	0.22479	0.40239547771	0.0888700316088	KLKB1
NTC_193	0.162264	0.284642652917	0.0885474682959	NTC
NTC_395	0.0879096666667	0.0994234413156	0.0881304261973	NTC
TRIM43	0.0772933333333	0.0725154505282	0.088081121392	TRIM43
NTC_20	0.112596666667	0.165133515871	0.0880691461567	NTC
NTC_1481	0.105856666667	0.148056237911	0.087815863254	NTC
CHMP4B	0.0604233333333	0.0352671993357	0.0877726879365	CHMP4B
TXNDC12	0.0827873333333	0.0873915948478	0.0876329036828	TXNDC12
TRIP10	0.0797833333333	0.0800440125391	0.0874960798116	TRIP10
PGM5	0.0753666666667	0.0694714200727	0.0872892078368	PGM5
NTC_2501	0.163476666667	0.292506675736	0.0872743427752	NTC
MTMR3	0.0608833333333	0.0371929189883	0.0870351442507	MTMR3
MEX3B	0.256936666667	0.460623456228	0.0864987438167	MEX3B
ATP2B2	0.096086	0.126082663858	0.0864144275457	ATP2B2
ZFP64	0.195566666667	0.362339436047	0.0862222917018	ZFP64
WIF1	0.0526666666667	0.0230929588325	0.0861900753823	WIF1
CELA3A	0.0927266666667	0.118243440368	0.0859782927326	CELA3A
NTC_1419	0.262156666667	0.471876489717	0.0855080751347	NTC
NTC_2231	0.154336666667	0.27980093848	0.0853714557562	NTC
NTC_1403	0.177483333333	0.330761203313	0.0852781569362	NTC
PDIA3	0.0688133333333	0.0580396343081	0.0850722265537	PDIA3
NTC_1866	0.107553333333	0.161863945305	0.08505854057	NTC
NTC_2656	0.157026666667	0.287574733517	0.0849905693286	NTC
NTC_63	0.162983333333	0.30152655277	0.0848612553849	NTC
PEX5L	0.085676	0.10234473213	0.0848136287663	PEX5L
NTC_1688	0.18333	0.346044176552	0.0844910138443	NTC
COQ9	0.0788366666667	0.0854071777554	0.0842374221031	COQ9
NTC_7	0.13136	0.228551954138	0.0842037384268	NTC
NTC_2003	0.150436333333	0.275968093448	0.0841151409283	NTC
FLG2	0.0768233333333	0.0804177941849	0.0840944961657	FLG2
MMP20	0.14087	0.25417456369	0.0837990429423	MMP20
NTC_1511	0.16362	0.307641626624	0.0837660609053	NTC
NTC_1095	0.125621	0.215450505649	0.0837455514805	NTC
NTC_2874	0.154616666667	0.287574733517	0.0836861585783	NTC
NBR1	0.153824	0.286106175009	0.0835991551797	NBR1
TTC1	0.229433333333	0.432206210011	0.083584627635	TTC1
WDR31	0.103143333333	0.155157267033	0.0834664608399	WDR31
NTC_1564	0.19167	0.368644095395	0.0830683822281	NTC
NTC_1331	0.109246666667	0.173866783741	0.0830038016056	NTC
PJA2	0.0734866666667	0.0742532221239	0.0829873680228	PJA2
ANKRD13A	0.12487	0.21746116945	0.0827411447202	ANKRD13A
EXOC5	0.0579266666667	0.0375886204414	0.0825422337036	EXOC5
NTC_2502	0.0866	0.112007255743	0.0823352828177	NTC
NTC_2755	0.14295	0.265613062751	0.0823035440299	NTC
NTC_1913	0.0453833333333	0.0154243643695	0.0822251931237	NTC
BTBD6	0.0730833333333	0.0753946519254	0.0820476954954	BTBD6
ATG14	0.0675606666667	0.0612622705755	0.0819380434377	ATG14
KCNA1	0.156933333333	0.301020661348	0.08182561978	KCNA1
NTC_1381	0.083166	0.10394577222	0.0817682431767	NTC
NTC_2317	0.0467466666667	0.0181925726571	0.0813441496272	NTC
SCAMP3	0.15818	0.30610523634	0.0813249633653	SCAMP3
NTC_1690	0.165706666667	0.323286046523	0.0812647101051	NTC
NTC_2337	0.167023333333	0.326476096798	0.08119816141	NTC
VEZF1	0.101682333333	0.159604502666	0.0810362298032	VEZF1
NTC_685	0.252836666667	0.478566063766	0.0809224235138	NTC
NTC_327	0.10925	0.182940555163	0.0805926332988	NTC
NTC_899	0.0483223333333	0.0216322187375	0.0804518012686	NTC
NTC_2804	0.09118	0.131253142592	0.0804107565957	NTC
ACE2	0.17394	0.345737085878	0.0802305264777	ACE2
SERPINA5	0.1179	0.208714576302	0.08022472717	SERPINA5
MST1	0.050985	0.0267171553595	0.0802101008436	MST1
TM9SF1	0.0464533333333	0.0187847730222	0.0801874675182	TM9SF1
NTC_652	0.12619	0.23191416487	0.0800893511277	NTC
NTC_1221	0.101655	0.16316586048	0.0800401689541	NTC
DCAF15	0.157278666667	0.31021365314	0.0799508945902	DCAF15
UBAC1	0.07677	0.0910571824334	0.079893448261	UBAC1
NTC_2846	0.10646	0.178012007281	0.0797971678025	NTC
ATP6V0E1	0.0657933333333	0.0612622705755	0.0797946093572	ATP6V0E1
BNIP1	0.23242	0.454074751206	0.0796904604625	BNIP1
PPIE	0.0670996666667	0.0649454506494	0.0796775840866	PPIE
NTC_1168	0.185103333333	0.373271919351	0.0792195398731	NTC
RNFT2	0.178926666667	0.360800442596	0.0792167288876	RNFT2
NTC_1774	0.228863666667	0.450820168556	0.0791860649379	NTC
NTC_1873	0.110451333333	0.193099777694	0.0788863553749	NTC
NTC_1453	0.184319666667	0.373271919351	0.0788841503821	NTC
UBR5	0.174714666667	0.353845978328	0.0788287654784	UBR5
ITPR1	0.10762	0.185442449142	0.0787553308042	ITPR1
MPDZ	0.17588	0.356666891876	0.0787480192299	MPDZ
NTC_2322	0.07929	0.101664587022	0.0787215144223	NTC
NTC_440	0.0735073333333	0.0856039529394	0.0784695326392	NTC
MARCH4	0.0562066666667	0.0402489710279	0.0784220828847	MARCH4
NTC_1380	0.14784	0.295492950068	0.0782743132097	NTC
TTC33	0.0822353333333	0.111763325763	0.0782634229261	TTC33
LONRF3	0.0815733333333	0.109826829256	0.0782526097368	LONRF3
PHRF1	0.14171	0.281247558604	0.0780696316502	PHRF1
NTC_1153	0.0941076666667	0.148056237911	0.0780692066677	NTC
UACA	0.111979666667	0.200986922992	0.0780310373203	UACA
TMEM150C	0.207996666667	0.423381876641	0.0776384449464	TMEM150C
NTC_2785	0.17244	0.354976079973	0.0775636690667	NTC
BTBD3	0.0976966666667	0.160892683353	0.0775187591125	BTBD3
SH3TC1	0.14641	0.295992659952	0.0774097573513	SH3TC1
NKX2-2	0.122803333333	0.236030404042	0.0770016258687	NKX2-2
NTC_158	0.0834463333333	0.120037490129	0.0768276283431	NTC
NTC_231	0.08002	0.110067416856	0.0766864648847	NTC
ZNF287	0.07598	0.098498684936	0.0764791557588	ZNF287
PHKA2	0.0492166666667	0.0282362281671	0.0762461311037	PHKA2
NTC_1801	0.144143333333	0.296492895962	0.0761056198993	NTC
WWP2	0.05808	0.0495713838465	0.0757809810259	WWP2
NTC_472	0.14018	0.288556606275	0.0756648153939	NTC
NTC_2834	0.054358	0.040565961325	0.0756575423829	NTC
NTC_1267	0.092356	0.151729499206	0.0756330968261	NTC
NTC_1023	0.134496666667	0.274065162579	0.0756067854667	NTC
SIK3	0.14136	0.292010960276	0.075571175807	SIK3
CPA3	0.199276666667	0.419632533716	0.0751533784321	CPA3
CTSF	0.10098	0.180463801913	0.0750897274388	CTSF
NTC_2292	0.0695466666667	0.0832665468182	0.0750776745223	NTC
UBD	0.197463333333	0.416694922766	0.0750719637605	UBD
NTC_1713	0.06014	0.0570442689861	0.0748014091723	NTC
NTC_126	0.0918366666667	0.153591962186	0.0747212058946	NTC
NTC_2196	0.114547333333	0.222751889086	0.0747053199643	NTC
NAE1	0.0517866666667	0.0362191510787	0.0746277836181	NAE1
A1CF	0.0736533333333	0.0972219008509	0.074554547565	A1CF
PEX3	0.041695	0.0165129637459	0.0743077854821	PEX3
DTX4	0.086282	0.139459992154	0.0738185964691	DTX4
CPN1	0.0502333333333	0.034262909445	0.0736006624224	CPN1
NTC_2271	0.175656666667	0.38145670773	0.0735219311214	NTC
NTC_1733	0.141176666667	0.30152655277	0.0735070814872	NTC
NTC_2602	0.06421	0.0723435081947	0.0732379539041	NTC
NTC_1883	0.0884433333333	0.148663684815	0.0732129585684	NTC
NTC_2047	0.0987066666667	0.181522190486	0.0731485767414	NTC
EBP	0.172717666667	0.377350653543	0.0731035976117	EBP
NTC_1571	0.176674333333	0.386182794741	0.0730030851865	NTC
NTC_612	0.108133	0.212261389035	0.0727874579495	NTC
TMEM165	0.07027	0.0920970488342	0.0727824536878	TMEM165
SENP5	0.187154666667	0.408502260242	0.072766770521	SENP5
NTC_2661	0.105916	0.205985752282	0.0726756210392	NTC
FKBP8	0.0608213333333	0.0640079457211	0.072606446552	FKBP8
NTC_2463	0.093896	0.169794097834	0.0723071885101	NTC
PAN2	0.178803333333	0.395140049616	0.072102256415	PAN2
NTC_1912	0.0839286666667	0.139749860025	0.0717295190138	NTC
BAHD1	0.0876566666667	0.15265858604	0.0715522755645	BAHD1
FBXL20	0.0961323333333	0.180463801913	0.0714849545262	FBXL20
NTC_2787	0.146076666667	0.324347131529	0.0714300202559	NTC
ERN1	0.0709906666667	0.0987588524623	0.0713757175605	ERN1
NTC_590	0.102980333333	0.202898960661	0.0713365547971	NTC
NTC_2217	0.088684	0.157368962997	0.071220428044	NTC
HSCB	0.063588	0.0763833155533	0.0710278910152	HSCB
NTC_2441	0.0629433333333	0.0744288437927	0.0710163651687	NTC
NTC_1016	0.228803333333	0.490736757826	0.0707348732706	NTC
YKT6	0.169755666667	0.383224834758	0.070711104084	YKT6
EML4	0.06637	0.08619652894	0.0706515434665	EML4
NTC_147	0.106916666667	0.218673995949	0.0705866889953	NTC
NTC_1950	0.056548	0.0567625040286	0.0704553277119	NTC
NTC_2034	0.05844	0.0623182051584	0.0704427031037	NTC
CAPN3	0.0556966666667	0.0544139609633	0.0704167197232	CAPN3
ZDHHC2	0.146266666667	0.33022360336	0.0703823334759	ZDHHC2
NTC_2206	0.167437333333	0.380280755223	0.0703062082941	NTC
NTC_2284	0.0948633333333	0.181522190486	0.0703003966461	NTC
NTC_2469	0.121316666667	0.263759459196	0.0702171108351	NTC
MGA	0.0651789666667	0.0845636871384	0.0699250441186	MGA
NTC_958	0.123606666667	0.272171217144	0.0698572723602	NTC
NTC_80	0.0822276666667	0.142085650361	0.0696838180682	NTC
NTC_1856	0.0697133333333	0.100763348894	0.0694830985704	NTC
ACTR5	0.0728296666667	0.111276694322	0.0694500631081	ACTR5
NTC_2461	0.0876933333333	0.161863945305	0.0693522619883	NTC
PFDN6	0.077715	0.129329437132	0.0690344375352	PFDN6
AIPL1	0.070369	0.104638015903	0.068983469844	AIPL1
NTC_871	0.0579133333333	0.0644752809665	0.0689520059664	NTC
NTC_514	0.06867	0.0994234413156	0.06884244471	NTC
NTC_2771	0.06718	0.0946316644049	0.0687898693652	NTC
NTC_1029	0.041352	0.0218804440278	0.068641998869	NTC
NTC_2465	0.116378666667	0.257342210815	0.0686039406177	NTC
UBL4A	0.121203333333	0.271699153355	0.068590386217	UBL4A
NTC_2052	0.0910333333333	0.176622170207	0.0685439837673	NTC
CHMP4A	0.09761	0.198709850427	0.0685008047124	CHMP4A
NTC_422	0.0322166666667	0.0075120787612	0.0684359277252	NTC
TTC8	0.118253333333	0.264222040745	0.0683540874878	TTC8
NTC_983	0.09431	0.188696194679	0.0683027780685	NTC
NTC_2025	0.079629	0.139170555299	0.0681984672622	NTC
NTC_2732	0.200717333333	0.457342503554	0.0681954070867	NTC
NTC_2210	0.03405	0.0099361083466	0.0681947843534	NTC
NTC_444	0.0811366666667	0.144451307986	0.0681773982921	NTC
TMTC2	0.0732113333333	0.117227743101	0.068157525422	TMTC2
TOMM70A	0.0818346666667	0.147148641943	0.0681063891886	TOMM70A
NTC_2163	0.129892	0.300515296494	0.0678209538172	NTC
SGTB	0.0674456666667	0.0987588524623	0.0678114896045	SGTB
NTC_1769	0.0589773333333	0.0709800454045	0.0677569189924	NTC
DSCR3	0.09029	0.17766380475	0.0677537100385	DSCR3
NTC_337	0.0707886666667	0.110549870137	0.0677052371649	NTC
NTC_1051	0.149519333333	0.352729574476	0.0676661892271	NTC
ANKFY1	0.260913	0.550694361841	0.0675997847742	ANKFY1
NTC_1033	0.0533986666667	0.054278363669	0.0675692445726	NTC
NTC_2353	0.205153333333	0.469215160824	0.0674191222061	NTC
KCTD21	0.169307333333	0.400225931424	0.0673326420045	KCTD21
AZU1	0.0765633333333	0.132640774447	0.0671707695445	AZU1
NTC_487	0.0959033333333	0.19946674409	0.0671447529388	NTC
NTC_2475	0.140373333333	0.332917340896	0.0670512293376	NTC
TCF3	0.0855066666667	0.164804355836	0.0669543975501	TCF3
NOTCH4	0.104647333333	0.229397382885	0.066912712681	NOTCH4
CLU	0.033001	0.00953895893747	0.0666784881829	CLU
PARP10	0.147963333333	0.354413628156	0.0666559408763	PARP10
NTC_2406	0.193993333333	0.453422762201	0.0666360662752	NTC
SLC25A40	0.06744	0.102800160863	0.0666311385158	SLC25A40
NTC_421	0.072173	0.120037490129	0.0664484609319	NTC
NTC_1689	0.107336666667	0.240472903411	0.0664342966704	NTC
NTC_502	0.0774946666667	0.139170555299	0.0663705118445	NTC
NTC_572	0.134521	0.321170672426	0.0663543825537	NTC
TRIM56	0.0619666666667	0.0858011198092	0.0660878864958	TRIM56
NTC_2813	0.090682	0.18796952228	0.0658272029768	NTC
DPP4	0.0858733333333	0.171482290168	0.0657601434636	DPP4
ERP29	0.0740736666667	0.12987682367	0.0656639604188	ERP29
PSMD9	0.15062	0.366917924571	0.0655846280185	PSMD9
NTC_394	0.10723	0.24483473314	0.0655311451616	NTC
NTC_455	0.16794	0.407889090986	0.0654055613642	NTC
TBL1X	0.0725733333333	0.125547761422	0.0654024367679	TBL1X
NTC_96	0.0610206666667	0.0856039529394	0.0651399387997	NTC
DCAF8L2	0.178733333333	0.43213698439	0.0651265951708	DCAF8L2
OASL	0.0604933333333	0.0838460081907	0.0651221385491	OASL
NTC_1067	0.151006666667	0.370953528033	0.0650356258142	NTC
UBE2G1	0.0873866666667	0.180278979727	0.0650204782661	UBE2G1
TOR1A	0.0620766666667	0.089821824342	0.0649705646821	TOR1A
NTC_174	0.105188666667	0.2413408601	0.0649402370821	NTC
IFIT1	0.103215666667	0.235738472537	0.0647750079139	IFIT1
DNAJB8	0.0698476666667	0.120295531079	0.0642424267728	DNAJB8
NTC_1375	0.170516666667	0.420256046424	0.064197142787	NTC
NTC_2381	0.0798676666667	0.157368962997	0.0641401989861	NTC
RNF180	0.0809466666667	0.161388836378	0.0641200005371	RNF180
NTC_2825	0.133706666667	0.3318381403	0.0640553474042	NTC
ITGB1	0.12175	0.297997074439	0.0640146889454	ITGB1
NTC_2049	0.134186666667	0.333998804796	0.0639070826471	NTC
NTC_279	0.149438	0.375599260518	0.0635522860144	NTC
NTC_420	0.18885	0.461281200822	0.0634600670522	NTC
DPEP2	0.188748333333	0.462519850744	0.0632060832585	DPEP2
NTC_138	0.150335333333	0.380280755223	0.063125152849	NTC
KLHL5	0.0835266666667	0.175585128714	0.0631054215137	KLHL5
TXNDC11	0.0719266666667	0.132640774447	0.0631029154613	TXNDC11
NTC_2165	0.052343	0.0623182051584	0.0630934703723	NTC
MMD	0.130186666667	0.328078785544	0.0630131914216	MMD
NTC_224	0.0813913333333	0.169794097834	0.0626776271878	NTC
CPVL	0.0879633333333	0.194212395225	0.0626055323764	CPVL
NTC_225	0.183116666667	0.456033813239	0.0624433244056	NTC
TM9SF4	0.041156	0.0307310607797	0.0622452582879	TM9SF4
NTC_1007	0.122173333333	0.309698099669	0.0621937353785	NTC
NTC_2826	0.162846666667	0.415283045091	0.0621513747828	NTC
NTC_1000	0.06219	0.101213168944	0.0618643095609	NTC
NTC_2057	0.0801413333333	0.16912232754	0.0618530051755	NTC
NTC_386	0.137466666667	0.354976079973	0.0618326318779	NTC
SNX32	0.104340333333	0.255981320364	0.0617477458663	SNX32
KLHL33	0.0503633333333	0.0597795191286	0.0616168984276	KLHL33
ASB8	0.170826666667	0.436020439021	0.0615818435361	ASB8
MEIS1	0.13583	0.352169376162	0.0615647317985	MEIS1
NTC_1777	0.08037	0.171821410449	0.0614768390261	NTC
NTC_64	0.10833	0.271227611747	0.0613869386275	NTC
NTC_2805	0.0579066666667	0.0871914810808	0.0613536157286	NTC
TRAF4	0.10446	0.258708152029	0.0613378555147	TRAF4
NTC_1240	0.078594	0.165793354537	0.0613373418634	NTC
NTC_2305	0.12219	0.314878922709	0.0613218346269	NTC
NTC_2742	0.169020666667	0.434110885204	0.0612529753787	NTC
UCHL3	0.0992873333333	0.241775683601	0.0612193167376	UCHL3
NTC_471	0.111231666667	0.281730865378	0.0611958333751	NTC
NTC_1520	0.09507	0.227716852139	0.0610924410285	NTC
EXOC4	0.16685	0.43093910761	0.0609977057525	EXOC4
NTC_2296	0.0503603333333	0.062014981375	0.0608102728386	NTC
GP1BA	0.11338	0.291021184572	0.0607802283833	GP1BA
NTC_1578	0.0795776666667	0.172501191135	0.0607343040021	NTC
HSPA4	0.0803643333333	0.175585128714	0.0607162398795	HSPA4
NTC_1080	0.165726666667	0.430306346619	0.0606927924915	NTC
NTC_526	0.139163333333	0.366343629897	0.0606907099657	NTC
NTC_197	0.0698923333333	0.135733479457	0.060618530548	NTC
MYLIP	0.199338333333	0.496883934795	0.060548030948	MYLIP
NTC_2639	0.0737573333333	0.151112515424	0.0605326113883	NTC
NTC_1737	0.140986666667	0.372111604401	0.0605293524938	NTC
NTC_2082	0.108123333333	0.275968093448	0.060456202431	NTC
UBXN11	0.0678933333333	0.128783844056	0.0604344777579	UBXN11
RNF187	0.172943333333	0.447578870348	0.0603797793245	RNF187
EDEM3	0.0415566666667	0.0352671993357	0.0603664202849	EDEM3
BCL2L1	0.0544303333333	0.0778308691629	0.0603549727667	BCL2L1
NTC_1706	0.117512333333	0.306616787236	0.060331310356	NTC
NTC_2812	0.122257666667	0.322227226786	0.0601309376974	NTC
USP31	0.07898	0.173297795004	0.0601201259456	USP31
TRIM23	0.08131	0.182585213997	0.0600502316693	TRIM23
ARNT	0.18423	0.472543137435	0.0599776497407	ARNT
NTC_582	0.143056666667	0.38145670773	0.059877046472	NTC
TMEM150B	0.0421466666667	0.0379878984794	0.0598632174083	TMEM150B
SPSB2	0.151639333333	0.402943265412	0.0598605515917	SPSB2
NTC_1300	0.206	0.512777924439	0.0597545600518	NTC
NTC_18	0.117928	0.311763632871	0.0596921519204	NTC
NTC_2904	0.110266	0.289540736315	0.0593551210321	NTC
NTC_1601	0.09579	0.240472903411	0.0592876737809	NTC
NTC_315	0.0336333333333	0.0173603922359	0.0592094810307	NTC
SKIL	0.0622766666667	0.112251634569	0.0591508342534	SKIL
NTC_1610	0.162006666667	0.431572370608	0.0591237443911	NTC
APAF1	0.230946666667	0.554728657443	0.0591037318487	APAF1
MIB2	0.119533333333	0.320643264403	0.0590468224296	MIB2
TRIM5	0.210724333333	0.524693729386	0.0590226479768	TRIM5
ISL1	0.154040666667	0.413922660872	0.0590100213244	ISL1
NTC_1854	0.15812	0.424008649058	0.0589195099766	NTC
NTC_1566	0.0844406666667	0.200606076299	0.0589105306902	NTC
MBTPS2	0.189193333333	0.488696842426	0.0588316472926	MBTPS2
NTC_2819	0.14944	0.405441979579	0.0585911330305	NTC
MMP3	0.0559266666667	0.089821824342	0.0585338631926	MMP3
TTC21B	0.0595066666667	0.104176124037	0.058449340604	TTC21B
NTC_874	0.106221333333	0.281730865378	0.0584393204772	NTC
NTC_2012	0.147483333333	0.401787805738	0.0584038790594	NTC
NTC_576	0.154013	0.417765186303	0.0583813619943	NTC
NTC_2136	0.0521733333333	0.0762039132555	0.0583309723586	NTC
NTC_2256	0.102918	0.271227611747	0.0583201416935	NTC
ZNF574	0.02813	0.00845797723516	0.0583059930203	ZNF574
MAP4K3	0.144093333333	0.39393854652	0.0582960591481	MAP4K3
NTC_1391	0.174726333333	0.463917493068	0.0582815848955	NTC
NTC_2611	0.0516016666667	0.0744288437927	0.0582200307681	NTC
NTC_1855	0.070654	0.151112515424	0.0579857070714	NTC
NTC_106	0.114893	0.313838227296	0.0578249756914	NTC
TNFAIP3	0.0705133333333	0.152038726225	0.0576831345948	TNFAIP3
NTC_2298	0.0618666666667	0.11748100816	0.057538000474	NTC
ANPEP	0.0898233333333	0.228970340841	0.0575067635748	ANPEP
DNAJC11	0.129579	0.360063670832	0.0574839260655	DNAJC11
NTC_276	0.119183333333	0.329686530219	0.0574343048571	NTC
PEA15	0.1527	0.42088014072	0.0573910071291	PEA15
CD74	0.0768356666667	0.179760748693	0.0572660166699	CD74
FKBP6	0.081901	0.200225793017	0.0572062086445	FKBP6
NTC_902	0.093769	0.245713720384	0.0571588248708	NTC
EIF4A2	0.10818	0.296993736444	0.0570381981456	EIF4A2
NTC_2149	0.071889	0.161215935567	0.056978648595	NTC
RAD23B	0.0587366666667	0.107137199455	0.0569780738439	RAD23B
TNS1	0.040791	0.0402489710279	0.0569134476862	TNS1
DNAJC7	0.172666666667	0.468551146038	0.0568492905623	DNAJC7
NTC_1456	0.065071	0.134039708134	0.0567917906456	NTC
NTC_370	0.114466666667	0.319064360179	0.0567893977457	NTC
NTC_2207	0.0624473333333	0.123689504548	0.0566813930773	NTC
NTC_2870	0.095049	0.253724245251	0.0566147991806	NTC
HSPB7	0.0747223333333	0.174831436588	0.0565932362252	HSPB7
NTC_131	0.0828203333333	0.207541878905	0.0565575299015	NTC
NTC_1250	0.0451453333333	0.0562024479005	0.0564427168132	NTC
GLB1	0.080882	0.200986922992	0.056361181886	GLB1
SPHK1	0.136965333333	0.38796427389	0.0563212770909	SPHK1
NTC_1182	0.06962	0.155471756338	0.05627722224	NTC
NTC_1167	0.104993333333	0.291515770503	0.0562069153771	NTC
CHD4	0.06324	0.129329437132	0.0561762572184	CHD4
NTC_2102	0.0708336666667	0.161215935567	0.0561421998038	NTC
MKKS	0.0582866666667	0.108868575264	0.0561357406504	MKKS
NTC_194	0.227856666667	0.567120211535	0.0561267648583	NTC
NTC_2088	0.0801136666667	0.199845999903	0.0560238508249	NTC
PROC	0.112573333333	0.318004061535	0.0560128132548	PROC
NTC_1421	0.0858026666667	0.222751889086	0.0559586633804	NTC
NTC_1510	0.133599333333	0.38145670773	0.0559186347412	NTC
NTC_1976	0.246743666667	0.593790424534	0.05585457674	NTC
RHEB	0.151166666667	0.427150753888	0.0558438120473	RHEB
NTC_2581	0.0686793333333	0.15421663052	0.0557586072521	NTC
LRRC29	0.10084	0.280282595241	0.0557044062373	LRRC29
NTC_784	0.09642	0.264685142623	0.0556604154341	NTC
MKRN3	0.0411266666667	0.0444233171476	0.0556192522333	MKRN3
FBXO31	0.0881453333333	0.234884798254	0.0554562036603	FBXO31
NTC_1803	0.212140333333	0.548222429587	0.0553777914654	NTC
NTC_560	0.174859666667	0.483954807155	0.0551149261921	NTC
NTC_519	0.09446	0.260995818351	0.0551047949454	NTC
DNAJC28	0.063192	0.134320878297	0.0550943545006	DNAJC28
NTC_2201	0.102316666667	0.289540736315	0.0550760718045	NTC
NTC_807	0.162603333333	0.458653300098	0.0550437449961	NTC
NTC_1284	0.067599	0.15421663052	0.054881518336	NTC
BTBD7	0.242630666667	0.594539403961	0.0547907010369	BTBD7
MAPK1	0.0788876666667	0.202515511667	0.0547118869546	MAPK1
NTC_2932	0.125028	0.365196762369	0.0546963844129	NTC
NTC_738	0.08871	0.242211019918	0.0546281592702	NTC
NTC_476	0.0725863333333	0.178012007281	0.0544071371517	NTC
TMX3	0.0859866666667	0.234884798254	0.0540980891263	TMX3
ATP6V1H	0.104894333333	0.305083793598	0.0540815107955	ATP6V1H
NTC_1105	0.173546666667	0.488017864121	0.0540709422732	NTC
NTC_2004	0.09334	0.263759459196	0.0540244412036	NTC
DPF2	0.0450726666667	0.0633891724645	0.0539963748733	DPF2
ACTR3	0.122076666667	0.361200429424	0.0539886184951	ACTR3
NTC_43	0.156596666667	0.452120406871	0.0539860572589	NTC
NTC_222	0.0799216666667	0.212261389035	0.0537975914083	NTC
CCT8	0.0642943333333	0.146037050851	0.0537202909187	CCT8
NTC_290	0.0592293333333	0.124218226599	0.0536507993387	NTC
GOLPH3	0.078209	0.206374005423	0.0536001476304	GOLPH3
GALNT4	0.04127	0.0504672793987	0.0535267817026	GALNT4
TRIM11	0.04176	0.0522781630582	0.0535229434783	TRIM11
DNAJA3	0.0546753333333	0.105101532408	0.0534938514198	DNAJA3
NTC_849	0.13486	0.401787805738	0.053404998056	NTC
NTC_2621	0.108887	0.323286046523	0.0533996046581	NTC
NTC_2259	0.056017	0.111519786085	0.0533644870659	NTC
NTC_2286	0.125036333333	0.37443447177	0.0533435226031	NTC
MYH3	0.084333	0.2331840219	0.0533238580582	MYH3
NTC_139	0.0464873333333	0.0713189201613	0.0533114526378	NTC
NTC_435	0.12973	0.388559185651	0.0532597200044	NTC
EPHX4	0.123005333333	0.369235869298	0.0532239300053	EPHX4
NTC_2679	0.0943866666667	0.273117067121	0.0532011541452	NTC
ATP6V1B1	0.199834	0.541754159037	0.0531953603591	ATP6V1B1
NTC_702	0.0630683333333	0.144451307986	0.0529949658759	NTC
NME4	0.151443333333	0.447578870348	0.0528734752048	NME4
BCS1L	0.0833833333333	0.232336916515	0.0528551756496	BCS1L
NTC_1696	0.205663333333	0.554003868438	0.0527500130681	NTC
BTBD8	0.122374	0.371067932448	0.052687706642	BTBD8
NTC_2480	0.0948073333333	0.278839352284	0.0525845020185	NTC
ATG4D	0.1156	0.351050631395	0.0525552559188	ATG4D
SLC36A4	0.0640666666667	0.152038726225	0.0524094661488	SLC36A4
NTC_2494	0.08968	0.260995818351	0.0523163033104	NTC
CBX8	0.134763333333	0.409730206065	0.0522210636026	CBX8
NTC_2280	0.152509666667	0.454727231885	0.0521962865149	NTC
NTC_1647	0.07588	0.205210874955	0.0521902357671	NTC
NTC_2069	0.068206	0.171821410449	0.052172319057	NTC
ZBTB7C	0.0400033333333	0.0497074353155	0.0521474910207	ZBTB7C
NTC_1048	0.208373333333	0.562731599667	0.052030549773	NTC
NTC_1270	0.087224	0.254625399469	0.0518196280824	NTC
YIPF3	0.113526	0.349934141713	0.0517694093793	YIPF3
NTC_551	0.154024333333	0.461281200822	0.0517574504686	NTC
NTC_642	0.0800936666667	0.226053176635	0.0517236397887	NTC
NTC_552	0.0422333333333	0.0599264316312	0.0516252488113	NTC
NTC_176	0.14919	0.450820168556	0.051619242146	NTC
NTC_1325	0.121312666667	0.375599260518	0.0515912772466	NTC
NTC_1683	0.0931776666667	0.27980093848	0.05154130395	NTC
NTC_207	0.0899896666667	0.267475617293	0.0515385040738	NTC
FAM89B	0.191126666667	0.537463229502	0.0515375431633	FAM89B
NTC_1764	0.0316066666667	0.0236884364815	0.0513754862872	NTC
GAN	0.111734	0.346976841341	0.0513640651441	GAN
NTC_1258	0.0793266666667	0.225224599545	0.051354828782	NTC
NTC_1034	0.165330333333	0.489376294267	0.0513114381671	NTC
NTC_1335	0.0380856666667	0.0452308195274	0.0512086750934	NTC
NTC_2716	0.0525933333333	0.106736671046	0.0511042239066	NTC
MAPKAP1	0.0589023333333	0.136017390574	0.0510333091638	MAPKAP1
UBL7	0.132733333333	0.413427189411	0.0509166347546	UBL7
NTC_1679	0.110787666667	0.347152768309	0.0509046469723	NTC
DPP10	0.0754633333333	0.2116220417	0.0508954226099	DPP10
SSPN	0.0916366666667	0.278359422644	0.0508944615327	SSPN
TRIM72	0.109835666667	0.344385542262	0.050848980844	TRIM72
HPR	0.153702333333	0.467224642338	0.0507946648309	HPR
NTC_2570	0.0351523333333	0.0359312846965	0.0507785035642	NTC
NTC_1219	0.139766666667	0.434110885204	0.0506513455481	NTC
NTC_1257	0.084925	0.253724245251	0.0505845597577	NTC
NINL	0.0943876666667	0.292010960276	0.0504597265965	NINL
NTC_2521	0.0476943333333	0.0879941088993	0.0503435819636	NTC
NTC_805	0.0905686666667	0.278839352284	0.050233542783	NTC
NTC_1204	0.140436333333	0.439213716335	0.050181287207	NTC
WIPI1	0.0474833333333	0.0877929083378	0.0501680677689	WIPI1
RNF13	0.175440666667	0.517667307057	0.0501671291122	RNF13
ATP6V1A	0.0730216666667	0.206374005423	0.0500450346322	ATP6V1A
UBE2F	0.0483603333333	0.09230616565	0.0500417877403	UBE2F
NTC_817	0.186713666667	0.539606542197	0.0500248471722	NTC
NTC_1195	0.0267356666667	0.0135165915578	0.0499725117492	NTC
NTC_771	0.0626633333333	0.159925797231	0.0498851188688	NTC
TRIM74	0.0857933333333	0.26329747526	0.0497218099053	TRIM74
NTC_779	0.0800316666667	0.239607148324	0.0496596675385	NTC
NTC_1965	0.0510633333333	0.106736671046	0.0496175437967	NTC
NTC_2295	0.0329956666667	0.0314133768412	0.0495887048972	NTC
PDIA4	0.0521283333333	0.112251634569	0.0495118729044	PDIA4
KPNA4	0.135083333333	0.43093910761	0.0493843177629	KPNA4
NTC_2927	0.105014	0.340535097739	0.049129552361	NTC
NTC_1779	0.0802166666667	0.24483473314	0.0490225685695	NTC
GALNS	0.152185	0.476553786318	0.0489865367767	GALNS
NTC_2520	0.0940666666667	0.30152655277	0.0489781087424	NTC
TTC21A	0.0376405666667	0.0500409430782	0.0489581257608	TTC21A
NTC_2032	0.0821933333333	0.253724245251	0.0489574752038	NTC
NTC_2001	0.0378506666667	0.051107885965	0.0488845933459	NTC
NTC_1933	0.0910233333333	0.290527124207	0.0488625372871	NTC
RNF181	0.10031	0.325943025728	0.0488367567968	RNF181
NTC_2598	0.0473323333333	0.0933574498382	0.0487452517639	NTC
BRE	0.14606	0.463995780465	0.0487089606119	BRE
NTC_2119	0.0726733333333	0.213851658683	0.0486829486377	NTC
TOR2A	0.0734416666667	0.217433037877	0.0486679172649	TOR2A
NTC_1790	0.05772	0.143857082417	0.0486042083611	NTC
NTC_2359	0.155987	0.488017864121	0.0485999773684	NTC
NTC_1392	0.04078	0.064319182694	0.0485958737093	NTC
HERC5	0.04486	0.0826903586183	0.0485629742888	HERC5
HSPA4L	0.085822	0.272643880936	0.048438301108	HSPA4L
ING1	0.0555733333333	0.134884554871	0.0483508993898	ING1
ZBTB26	0.102670666667	0.338893411028	0.0482487322371	ZBTB26
TRIM55	0.193453333333	0.563461911263	0.0481960805339	TRIM55
ZNRF3	0.26249	0.655798394129	0.0480959511261	ZNRF3
KEAP1	0.0606033333333	0.160892683353	0.0480865454101	KEAP1
TPSB2	0.0738193333333	0.223162671259	0.0480843228323	TPSB2
BRSK2	0.0924026666667	0.30203304916	0.048044353764	BRSK2
MBLAC1	0.0817733333333	0.258708152029	0.048016474296	MBLAC1
SLC30A4	0.0795466666667	0.249696557502	0.0479338226333	SLC30A4
NTC_2744	0.035868	0.0461688064536	0.0479071427149	NTC
UBE2D3	0.05461	0.133198991364	0.0478110038744	UBE2D3
KLK6	0.0752703333333	0.232336916515	0.0477124927788	KLK6
RSPRY1	0.143809	0.465900223603	0.0477024636284	RSPRY1
NTC_929	0.18034	0.543906000246	0.047695628913	NTC
NTC_1140	0.0630906666667	0.175930291661	0.0476119632214	NTC
ZCWPW1	0.0847226666667	0.274403483358	0.0475811290102	ZCWPW1
NTC_1593	0.107385666667	0.360631749605	0.0475649820688	NTC
TRIM58	0.143320333333	0.465900223603	0.0475403694347	TRIM58
CLN8	0.08043	0.25688803681	0.0474742997486	CLN8
NTC_1703	0.0855113333333	0.278839352284	0.047428513409	NTC
NTC_1137	0.052636	0.125814975839	0.0473864886284	NTC
NTC_417	0.140410333333	0.459966200114	0.0473567660798	NTC
NTC_2401	0.0874846666667	0.287574733517	0.0473510123176	NTC
PSME3	0.02402	0.0109431960409	0.0470997568103	PSME3
NTC_594	0.0384126666667	0.0596328848295	0.0470368550443	NTC
ACR	0.20797	0.594539403961	0.0469636515911	ACR
NTC_1523	0.0756816666667	0.239607148324	0.0469604915399	NTC
NTC_722	0.109673333333	0.373271919351	0.0469374097514	NTC
NTC_2436	0.11282	0.383815298476	0.0469193242274	NTC
NTC_253	0.05743	0.152969219544	0.0468281893567	NTC
DLG4	0.0541566666667	0.136586556221	0.0468234231714	DLG4
NTC_1315	0.0651966666667	0.192360650591	0.0466732350522	NTC
PSMG1	0.07799	0.253274520964	0.046513898711	PSMG1
NTC_247	0.036623	0.0537388295033	0.046500655151	NTC
NTC_2470	0.145813333333	0.479910168658	0.0464911301768	NTC
NTC_1603	0.0604866666667	0.170467866564	0.0464753824158	NTC
NTC_1065	0.157896666667	0.508606274643	0.0463613486734	NTC
LAMTOR2	0.05639	0.150804757845	0.0463291756908	LAMTOR2
NTC_1117	0.198503333333	0.584836727297	0.0462444008753	NTC
DNAJC3	0.137492666667	0.461046543703	0.0462326281675	DNAJC3
NTC_1350	0.0856	0.288556606275	0.0462042245521	NTC
DNAJB6	0.0531993333333	0.135450057876	0.0461887680155	DNAJB6
NTC_1179	0.06644	0.202132554418	0.046133526596	NTC
NTC_1143	0.15214	0.497569459264	0.0461206757127	NTC
NTC_1266	0.0725313333333	0.23191416487	0.0460336589515	NTC
NTC_2601	0.0630183333333	0.186522376456	0.0459573207063	NTC
NTC_1893	0.105025	0.365196762369	0.045945610367	NTC
NTC_2274	0.102379666667	0.356102711937	0.045909573246	NTC
BID	0.0172858333333	0.00221730950538	0.0458796038913	BID
NTC_2684	0.138193333333	0.466562154107	0.0457544988026	NTC
NTC_438	0.0852083333333	0.290527124207	0.0457409678618	NTC
KLHL7	0.160990333333	0.520472022092	0.0456572788744	KLHL7
NTC_1806	0.13893	0.469215160824	0.0456562830148	NTC
RLF	0.0915626666667	0.317490592729	0.045622851026	RLF
NTC_2689	0.07315	0.237882236779	0.0456191187148	NTC
NTC_2620	0.145846666667	0.4866614707	0.0456169046899	NTC
ZNF629	0.0988093333333	0.345490746908	0.045606789592	ZNF629
PTK6	0.172735666667	0.544624245977	0.0455854655338	PTK6
NTC_1006	0.0309993333333	0.0338793398565	0.0455710368335	NTC
NTC_819	0.176656333333	0.552555714628	0.0455108980012	NTC
PSAP	0.06414	0.195703170195	0.0454369132052	PSAP
RICTOR	0.0941293333333	0.329150062314	0.0454273865353	RICTOR
NTC_608	0.079054	0.266543220631	0.0453953649101	NTC
NTC_2615	0.095295	0.333998804796	0.0453847285437	NTC
KCND3	0.141891333333	0.479237876816	0.0453270253258	KCND3
NTC_2610	0.160152	0.521174405542	0.0453257258183	NTC
NTC_1296	0.124899666667	0.434110885204	0.0452635547949	NTC
NTC_2702	0.107776333333	0.380280755223	0.0452548137841	NTC
MLF1	0.099921	0.353290375321	0.0451511218002	MLF1
DCAF8L1	0.0865036666667	0.300725212994	0.0451402221175	DCAF8L1
NTC_1659	0.06204	0.187244917038	0.0451396812954	NTC
NTC_2413	0.064802	0.201368260382	0.0451027740375	NTC
NTC_1785	0.0926856666667	0.326476096798	0.0450590080571	NTC
DNAJA4	0.0960396666667	0.339987316664	0.0449981645907	DNAJA4
NTC_341	0.0475833333333	0.11347975331	0.0449701336076	NTC
NTC_1652	0.15814	0.519770092988	0.0449416030665	NTC
NTC_1126	0.083008	0.287574733517	0.0449280197344	NTC
NTC_1546	0.0601936666667	0.179409968762	0.0449137108126	NTC
NTC_650	0.0608466666667	0.182940555163	0.0448859779782	NTC
MYH7	0.08848	0.311246419725	0.044850125835	MYH7
ASB1	0.03568	0.0555088653415	0.0448011513522	ASB1
NTC_68	0.180092	0.564192647814	0.044765932642	NTC
NTC_1401	0.082013	0.284642652917	0.0447544958669	NTC
PCYOX1	0.08578	0.301020661348	0.0447260089086	PCYOX1
NTC_1242	0.0664133333333	0.212261389035	0.0447047405259	NTC
RNF114	0.07384	0.249696557502	0.0444950569466	RNF114
NTC_433	0.0511866666667	0.135167062041	0.0444878228538	NTC
NTC_1728	0.0860866666667	0.305594212336	0.0443221400182	NTC
NTC_946	0.090291	0.323286046523	0.0442798837711	NTC
NTC_529	0.110617666667	0.398153465072	0.0442414805098	NTC
FBXL17	0.060515	0.186161897467	0.044182558427	FBXL17
NTC_2843	0.0662696666667	0.215450505649	0.0441788377853	NTC
NTC_274	0.0652966666667	0.210679680312	0.0441651863193	NTC
SOCS5	0.0823633333333	0.291021184572	0.0441529565215	SOCS5
ANKIB1	0.09484	0.343266055359	0.0440407692987	ANKIB1
DPP7	0.0598933333333	0.184725059179	0.0439302138918	DPP7
NTC_548	0.05982	0.184367117505	0.0439268150793	NTC
NTC_87	0.12945	0.460623430788	0.0435798569746	NTC
NTC_701	0.105391	0.38736987906	0.0434078287521	NTC
BAG4	0.0403286666667	0.084234117997	0.043333634955	BAG4
FBXO4	0.0702133333333	0.241775683601	0.0432926552484	FBXO4
NTC_114	0.198649333333	0.605825270059	0.043236546952	NTC
NTC_355	0.0221266666667	0.0111482709916	0.043208788341	NTC
NTC_2140	0.0740283333333	0.260995818351	0.0431856460775	NTC
NTC_2456	0.173930666667	0.565655519963	0.0430387904648	NTC
TTC36	0.132031666667	0.472543137435	0.042984036574	TTC36
NTC_1710	0.147487333333	0.511385396093	0.0429559333928	NTC
PLA2G4A	0.0552770666667	0.167263694759	0.0429280767834	PLA2G4A
NTC_1190	0.131114666667	0.470544786482	0.0429268152222	NTC
NTC_1088	0.055171	0.167784771082	0.0427711776313	NTC
NTC_1132	0.0500336666667	0.139749860025	0.0427612040919	NTC
NTC_2653	0.0748506666667	0.26841025375	0.0427547679682	NTC
NTC_2288	0.117929666667	0.434110885204	0.0427376315051	NTC
NTC_41	0.116085	0.429042481177	0.0426612031955	NTC
NTC_1577	0.0911666666667	0.340535097739	0.0426512419637	NTC
SYNE2	0.170876666667	0.564923871943	0.0423791345618	SYNE2
NTC_1320	0.15787	0.539606542197	0.0422969714219	NTC
TLR10	0.115125333333	0.429674162634	0.0422349673658	TLR10
NTC_242	0.12037	0.446932181934	0.0421004152706	NTC
AP3D1	0.0678906666667	0.240039769814	0.042072986586	AP3D1
NTC_152	0.0709966666667	0.255528777639	0.0420697977605	NTC
HSF5	0.058279	0.189790102578	0.0420614951661	HSF5
NTC_1544	0.06713	0.237882236779	0.0418648180359	NTC
HTRA2	0.0985566666667	0.376182512496	0.0418472983757	HTRA2
FOLH1	0.0971813333333	0.371067932448	0.0418410902785	FOLH1
ACTL6B	0.0326866666667	0.0525412434061	0.0418225786807	ACTL6B
TRIM35	0.0452466666667	0.119288750271	0.0417807951338	TRIM35
NUAK1	0.0925876666667	0.354413628156	0.0417097796878	NUAK1
NTC_1358	0.06301	0.21786489386	0.0417008210696	NTC
NTC_2799	0.0370663333333	0.0751347748572	0.0416684526075	NTC
IL4I1	0.146149	0.519068686352	0.0416196062968	IL4I1
DDIT4	0.0764686666667	0.285617773078	0.0416153779418	DDIT4
KIF5A	0.045327	0.120812885459	0.0416050523994	KIF5A
RFPL3	0.101443333333	0.389154691074	0.0415793631874	RFPL3
NTC_1327	0.091763	0.352729574476	0.041528091275	NTC
NTC_1110	0.122245666667	0.458653300098	0.0413820502012	NTC
NTC_407	0.06702	0.2413408601	0.0413760800204	NTC
NTC_58	0.110356666667	0.422755609272	0.0412635297999	NTC
TRAPPC1	0.0356833333333	0.069804377056	0.0412541205676	TRAPPC1
NTC_2372	0.0490706666667	0.144451307986	0.0412330272272	NTC
PRR5	0.0759986666667	0.288065407309	0.0410779550662	PRR5
RNF182	0.09721	0.378521027971	0.0410138700444	RNF182
NTC_1545	0.0925526666667	0.360631749605	0.0409949117705	NTC
LTBP4	0.05806	0.197202315672	0.0409374086767	LTBP4
NTC_1898	0.102649333333	0.399362705479	0.0409193597746	NTC
DCAF8	0.0340933333333	0.0630816442457	0.0409153068881	DCAF8
NTC_1748	0.110065333333	0.425263858283	0.0408718287204	NTC
TMEM150A	0.147458333333	0.528932904751	0.0407868887098	TMEM150A
NTC_485	0.0824146666667	0.321170672426	0.040652197947	NTC
LONRF1	0.103835	0.40605295256	0.0406428181748	LONRF1
NTC_1852	0.104007666667	0.406664436905	0.0406424316067	NTC
NTC_2449	0.0664266666667	0.24483473314	0.0405951276316	NTC
PGAM5	0.0807543333333	0.314358311423	0.0405851133314	PGAM5
NTC_23	0.171686666667	0.580383542761	0.0405669687234	NTC
SH3GL1	0.0631766666667	0.228134149783	0.0405473974544	SH3GL1
NTC_2071	0.0815966666667	0.319064360179	0.0404818773272	NTC
NTC_1224	0.0569833333333	0.195329674351	0.0404143905872	NTC
ASAH1	0.120902333333	0.46325765266	0.0404028271339	ASAH1
NTC_657	0.089743	0.354976079973	0.0403664831422	NTC
NTC_128	0.0850586666667	0.336168521179	0.0402704266081	NTC
ORC3	0.100521	0.397549692142	0.0402695749213	ORC3
MSMB	0.152521	0.544624245977	0.0402507537838	MSMB
WWP1	0.0396466666667	0.0965690923227	0.0402477835042	WWP1
NTC_211	0.0710033333333	0.271227611747	0.0402351819965	NTC
NTC_670	0.0405506666667	0.102117606684	0.0401816301441	NTC
NTC_162	0.0802733333333	0.315921883676	0.0401704047294	NTC
RNF157	0.15986	0.562001776867	0.0400069330893	RNF157
PRKAA1	0.0684733333333	0.260537184957	0.0399973476201	PRKAA1
NTC_1704	0.0539243333333	0.181522190486	0.0399617206038	NTC
NTC_862	0.117140333333	0.456033813239	0.0399451997923	NTC
NTC_2313	0.0864936666667	0.346044176552	0.0398622025188	NTC
ASB10	0.167465333333	0.578162939509	0.0398483342396	ASB10
NTC_14	0.118985333333	0.462598299416	0.0398358098627	NTC
NTC_1917	0.120715666667	0.467887615715	0.0398190826709	NTC
NTC_896	0.20386	0.637923489568	0.0397998744268	NTC
NTC_2590	0.0715066666667	0.277880016574	0.0397679095163	NTC
NTC_631	0.0906743333333	0.365196762369	0.0396675800012	NTC
NKX2-3	0.0350376666667	0.0739029713846	0.0396394472269	NKX2-3
CPLX2	0.0446033333333	0.130426006996	0.0394577055322	CPLX2
NTC_2924	0.0537296666667	0.184367117505	0.0394545826135	NTC
TPR	0.05243	0.176968886524	0.0394327645711	TPR
KCNC2	0.20575	0.643342055505	0.0394130703683	KCNC2
NTC_2346	0.050053	0.16316586048	0.0394102658665	NTC
NTC_65	0.0704233333333	0.275968093448	0.0393765819514	NTC
KCNG3	0.10087	0.407039933565	0.0393759139188	KCNG3
PSMC1	0.220965	0.663632787364	0.0393477160309	PSMC1
NTC_330	0.044524	0.130701257895	0.0393467596391	NTC
NTC_846	0.169467333333	0.586324644285	0.0392930096329	NTC
NTC_643	0.169211	0.586324644285	0.0392335757117	NTC
NTC_1005	0.109423	0.439213716335	0.0390994756109	NTC
NTC_588	0.0483733333333	0.156102219838	0.0390174914874	NTC
APH1A	0.0661466666667	0.257796980297	0.0389420094067	APH1A
NTC_583	0.183901	0.614922412095	0.0388361539497	NTC
FBXO5	0.04766	0.153280366999	0.0388197119056	FBXO5
NTC_1596	0.104029	0.424008649058	0.0387638357156	NTC
NTC_408	0.07095	0.284642652917	0.0387174165286	NTC
RNF11	0.0991893333333	0.407276508471	0.0386948142191	RNF11
NTC_1729	0.0862733333333	0.357231595688	0.0385685054427	NTC
NTC_1709	0.092411	0.382634889248	0.0385552953654	NTC
TRAPPC3	0.0492233333333	0.164804355836	0.0385434113762	TRAPPC3
NTC_2865	0.11735	0.470544786482	0.0384202766509	NTC
GNB1	0.116228666667	0.468551146038	0.0382674743803	GNB1
L3MBTL1	0.0347966666667	0.0796716438765	0.0382309662007	L3MBTL1
NTC_402	0.0592933333333	0.226883926899	0.0381965441501	NTC
MARK3	0.0999766666667	0.415283060213	0.0381566730794	MARK3
NTC_1781	0.0275453333333	0.041206310825	0.0381512856215	NTC
METAP2	0.065915	0.26391495432	0.0381342004715	METAP2
NTC_770	0.0499366666667	0.172501191135	0.0381120585866	NTC
NTC_2147	0.122786666667	0.489376294267	0.038107710348	NTC
NTC_121	0.151753	0.561272380079	0.038063647853	NTC
RNF148	0.127800666667	0.504821758252	0.0379391531876	RNF148
NTC_830	0.0810623333333	0.340535097739	0.0379240496506	NTC
OTUD7B	0.143079	0.543188258589	0.0379230354697	OTUD7B
TASP1	0.105358666667	0.437296148258	0.0378473983333	TASP1
NTC_881	0.162316666667	0.584836727297	0.0378141609818	NTC
YOD1	0.110617	0.455179620931	0.0378107921271	YOD1
NTC_230	0.100257	0.420256046424	0.0377453598538	NTC
KCNA6	0.205516666667	0.655798394129	0.0376567471355	KCNA6
NTC_759	0.149225666667	0.559814993586	0.0375982235717	NTC
NTC_2525	0.0587986666667	0.229389234665	0.0375974531245	NTC
NTC_159	0.101518	0.426521234819	0.0375676842954	NTC
CAMK2A	0.136761333333	0.531768673348	0.0375105225045	CAMK2A
NTC_388	0.0995533333333	0.420256046424	0.0374804391844	NTC
CRYAA	0.0649393333333	0.265148842399	0.0374381922434	CRYAA
NTC_1720	0.0438453333333	0.14091403451	0.0373143846184	NTC
WRNIP1	0.100982333333	0.427892966529	0.0372286369884	WRNIP1
NTC_663	0.0430866666667	0.137443732638	0.0371353233741	NTC
NTC_61	0.0463766666667	0.159283662781	0.0370006387434	NTC
NTC_821	0.154296333333	0.575946309494	0.0369721788343	NTC
CHID1	0.0391933333333	0.114221713142	0.0369299704763	CHID1
NTC_1751	0.144612333333	0.555453877669	0.0369270481131	NTC
NTC_515	0.0374073333333	0.103028464976	0.0369226379375	NTC
NTC_1966	0.035959	0.0946316644049	0.0368207042647	NTC
NTC_1147	0.195818	0.648779627993	0.0367947496382	NTC
NTC_2613	0.0696733333333	0.296492895962	0.0367865242267	NTC
NTC_2384	0.0860366666667	0.37443447177	0.0367053219706	NTC
NTC_1397	0.070239	0.30152655277	0.0365716518068	NTC
NTC_676	0.0940576666667	0.409115940027	0.036508821843	NTC
ACE	0.140350666667	0.54966500378	0.036477406748	ACE
NTC_2675	0.0633553333333	0.265613062751	0.0364768693007	NTC
NTC_103	0.181426666667	0.630216198666	0.0363779404339	NTC
DNAJC17	0.0171066666667	0.00748788819223	0.036362626036	DNAJC17
NTC_1686	0.141483333333	0.554003868438	0.0362886643977	NTC
SLC3A2	0.056672	0.228970340841	0.0362825914422	SLC3A2
NTC_2900	0.0915146666667	0.401787805738	0.0362401052605	NTC
NTC_2754	0.0685833333333	0.296492895962	0.036211019805	NTC
NEU4	0.08863	0.390347328394	0.0362096791405	NEU4
PSMG3	0.109543333333	0.467224642338	0.0362012519944	PSMG3
NTC_178	0.112643333333	0.4772240181	0.0361897918357	NTC
PIK3R4	0.0339533333333	0.08619652894	0.0361436704209	PIK3R4
NTC_1390	0.057063	0.232760176883	0.0361260900754	NTC
NTC_2758	0.0917063333333	0.404221720781	0.036075469821	NTC
NTC_1726	0.122946666667	0.50999484493	0.0359538118016	NTC
NTC_1542	0.0791613333333	0.351609702419	0.0359344283177	NTC
NTC_730	0.13352	0.53817718062	0.0359268567221	NTC
NTC_1446	0.04565	0.16381977171	0.0358641776568	NTC
RNF213	0.0607533333333	0.25688803681	0.0358600268233	RNF213
NTC_25	0.0649516666667	0.280764775928	0.0358310661731	NTC
NTC_458	0.108982666667	0.469215160824	0.0358147518393	NTC
EIF2AK2	0.0379163333333	0.113726660036	0.0357982403212	EIF2AK2
NTC_680	0.05909	0.248363950793	0.0357442170092	NTC
MEOX1	0.0406833333333	0.132450369537	0.0357178033582	MEOX1
NTC_1116	0.102309333333	0.448226053487	0.0356550997079	NTC
NTC_953	0.206765666667	0.672293252666	0.035654929486	NTC
SOCS2	0.0700933333333	0.31021365314	0.0356311814156	SOCS2
NTC_1986	0.114167666667	0.488017864121	0.0355705668819	NTC
CDC26	0.0349566666667	0.0961358362709	0.0355549392319	CDC26
SCAF11	0.0970376666667	0.43093910761	0.0354754272595	SCAF11
NTC_2515	0.154396666667	0.589305732141	0.0354586357201	NTC
NTC_999	0.0867866666667	0.390944459952	0.0353989740526	NTC
NTC_1636	0.091348	0.410344982206	0.0353380535342	NTC
DYX1C1	0.0156971666667	0.00568871056594	0.0352399219492	DYX1C1
NTC_2938	0.134883333333	0.548222429587	0.0352103769619	NTC
OTUB1	0.0623033333333	0.272283320752	0.0352000725587	OTUB1
NTC_353	0.0664716666667	0.295492950068	0.035193615099	NTC
KLC3	0.104123333333	0.459309505541	0.0351827085939	KLC3
NTC_1274	0.147245	0.577423606877	0.0351187371615	NTC
NTC_248	0.06974	0.313838227296	0.0350997345767	NTC
NTC_757	0.151376666667	0.586324644285	0.0350984741693	NTC
NTC_964	0.138364666667	0.558359444698	0.0350181784769	NTC
FKBPL	0.04215	0.148359740348	0.0349290278781	FKBPL
NTC_1827	0.136721333333	0.555453877669	0.0349120655044	NTC
NTC_17	0.0697103333333	0.315921883676	0.0348844652083	NTC
NTC_1073	0.0747783333333	0.341632394384	0.0348796772291	NTC
NTC_1761	0.119419666667	0.511385396093	0.0347811783641	NTC
NTC_1582	0.0360473333333	0.108630033767	0.0347514347808	NTC
APOA1	0.15898	0.605069915815	0.0346885520283	APOA1
NTC_1928	0.0523976666667	0.21786489386	0.0346774436142	NTC
NRG2	0.0873866666667	0.401180722843	0.034662790259	NRG2
NTC_1396	0.0779916666667	0.359496115351	0.0346521497083	NTC
NTC_739	0.0731803333333	0.336168521179	0.0346467133585	NTC
GALC	0.15525	0.599042228183	0.0345497327325	GALC
NTC_2014	0.04914	0.19833216104	0.0345261009035	NTC
NTC_1104	0.077482	0.359496115351	0.0344257018532	NTC
CDKL2	0.0531733333333	0.22563863536	0.0343811613814	CDKL2
TAX1BP1	0.05848	0.258708152029	0.0343388645463	TAX1BP1
NTC_1259	0.0650006666667	0.296492895962	0.0343194230086	NTC
KLHL13	0.0471133333333	0.187606979303	0.0342396625446	KLHL13
F12	0.08245	0.384406357334	0.034234018209	F12
NTC_2118	0.134124666667	0.556905737904	0.03409694575	NTC
NTC_1063	0.06635	0.306616787236	0.0340643601278	NTC
RNF141	0.06331	0.290033667541	0.0340323908858	RNF141
SACS	0.0467556666667	0.187466956365	0.0339948890396	SACS
PIN1	0.033681	0.0978782381272	0.0339947000121	PIN1
ATG2B	0.0802863333333	0.377350653543	0.0339815834651	ATG2B
STAMBP	0.06461	0.297997074439	0.033971162651	STAMBP
PARP1	0.145268333333	0.58409344292	0.0339227226025	PARP1
NTC_1232	0.13153	0.552555714628	0.0338852748789	NTC
UNC45B	0.0348913333333	0.107174739472	0.0338413681016	UNC45B
NTC_839	0.101791333333	0.465238778924	0.0338277125052	NTC
NTC_2808	0.0531406666667	0.231070338302	0.0338110573729	NTC
UCK2	0.0388556666667	0.134884554871	0.0338058978477	UCK2
APEH	0.0423966666667	0.159604502666	0.0337882295799	APEH
NTC_263	0.132826333333	0.556905737904	0.0337668856475	NTC
NTC_2830	0.083869	0.395741611854	0.0337646765963	NTC
NTC_1246	0.10154	0.465238778924	0.0337441883832	NTC
NTC_2736	0.116313333333	0.512777924439	0.0337390876772	NTC
KLHL36	0.127220666667	0.543188258589	0.0337197901472	KLHL36
NTC_1730	0.124516	0.536749721558	0.0336477310877	NTC
NTC_1201	0.032732	0.0937806495718	0.0336447895411	NTC
SCRN1	0.050244	0.215050007484	0.0335358872711	SCRN1
NTC_918	0.0470733333333	0.194584287183	0.033464067012	NTC
TRHDE	0.04802	0.200986922992	0.0334618821761	TRHDE
RUFY1	0.109245	0.49551436252	0.0333135802898	RUFY1
EXOC6	0.06361	0.30001053652	0.0332593467498	EXOC6
NTC_1604	0.0502263333333	0.21786489386	0.0332404275403	NTC
NTC_2572	0.141267666667	0.581866171673	0.0332228906355	NTC
NTC_2739	0.117870666667	0.522580668761	0.0332214536741	NTC
CCT8L2	0.095411	0.448873804625	0.0331911720778	CCT8L2
NTC_344	0.098644	0.461281200822	0.0331477620031	NTC
NTC_2907	0.041452	0.159283662781	0.0330715980132	NTC
TBC1D25	0.0472343333333	0.199466769591	0.0330701476179	TBC1D25
NTC_1760	0.06683	0.320116383535	0.0330602729177	NTC
KLK2	0.086143	0.413427189411	0.0330445379282	KLK2
NTC_2857	0.0742366666667	0.359496115351	0.0329837814362	NTC
NTC_179	0.104217	0.482604543532	0.0329751544093	NTC
NTC_2862	0.0392863333333	0.145047412923	0.0329411981436	NTC
NTC_1417	0.113407666667	0.512777924439	0.0328962389717	NTC
AHSA1	0.0367831666667	0.128088206555	0.0328286398731	AHSA1
NTC_133	0.0295363333333	0.077648700217	0.0327813665091	NTC
NTC_1719	0.0416663333333	0.16381977171	0.0327344749392	NTC
NTC_1957	0.15095	0.607337272627	0.0326912513367	NTC
NTC_1924	0.037827	0.136871811507	0.0326706497467	NTC
NTC_1802	0.12606	0.551109420638	0.0326195585327	NTC
RNF26	0.0723366666667	0.354413628156	0.0325869150681	RNF26
SNX30	0.0909993333333	0.438574003367	0.0325738588141	SNX30
NTC_593	0.0275493333333	0.0657353209169	0.0325688552708	NTC
MYH10	0.104586333333	0.488696842426	0.0325222150585	MYH10
NTC_1528	0.10466	0.489376294267	0.0324819711561	NTC
NTC_2175	0.0822096666667	0.403003662259	0.0324474161407	NTC
ACTG2	0.0391033333333	0.148359740348	0.0324043041548	ACTG2
ABHD14B	0.0567323333333	0.269816429633	0.0322768176769	ABHD14B
NTC_2579	0.0826666666667	0.409115940027	0.0320873641952	NTC
MMP11	0.132326666667	0.572260908898	0.0320767673346	MMP11
NTC_1129	0.150336333333	0.611883351981	0.0320714548764	NTC
FBXO8	0.109203	0.509162420742	0.0320121668178	FBXO8
NTC_167	0.112146333333	0.518367734958	0.0320023062703	NTC
NTC_1865	0.0310646666667	0.0933574498382	0.0319919786537	NTC
NTC_1031	0.064771	0.321170672426	0.0319492102526	NTC
NPC1	0.0546646666667	0.260537184957	0.0319312872438	NPC1
STIP1	0.0241843333333	0.0484623569427	0.0317926149963	STIP1
TTC23	0.144972333333	0.60356044618	0.0317894214917	TTC23
NTC_2397	0.0566866666667	0.275015504401	0.0317809727411	NTC
RNF121	0.0368033333333	0.137157558065	0.0317531893406	RNF121
ATP5G3	0.02856	0.0774669027182	0.0317268415464	ATP5G3
NTC_826	0.146443333333	0.607337272627	0.031715242243	NTC
LGMN	0.0477183333333	0.216531646072	0.0317078124056	LGMN
NTC_667	0.118261	0.539606542197	0.0316848174911	NTC
NTC_2218	0.0213133333333	0.0329802746696	0.0315809406959	NTC
UBE2J2	0.116648666667	0.536241251434	0.0315697694949	UBE2J2
NTC_2035	0.0549766666667	0.266543220631	0.0315693809912	NTC
PIAS1	0.0624166666667	0.312281451563	0.0315487420112	PIAS1
NTC_2784	0.115744333333	0.533900527518	0.0315449201007	NTC
NTC_181	0.0817746666667	0.411576215682	0.0315282006831	NTC
NTC_1227	0.0927863333333	0.457342503554	0.0315249394194	NTC
NTC_2262	0.102665666667	0.493463771821	0.0314921517939	NTC
NTC_1383	0.059843	0.298499572045	0.0314209433935	NTC
MAPK8IP1	0.087152	0.436020439021	0.0314176991952	MAPK8IP1
NTC_660	0.0938346666667	0.462598299416	0.0314154680677	NTC
HYAL2	0.032036	0.104638015903	0.0314052273007	HYAL2
NTC_2571	0.0403296666667	0.166455174734	0.0314048202837	NTC
ANAPC2	0.0711366666667	0.362074042294	0.0313856829559	ANAPC2
NTC_1361	0.0771276666667	0.392140424757	0.031356899605	NTC
KDM2A	0.0992666666667	0.483279437056	0.0313485804152	KDM2A
NTC_1060	0.0439893333333	0.193840989093	0.0313447922647	NTC
FBXL5	0.0879873333333	0.441136141644	0.031273105569	FBXL5
DNAJB7	0.0784766666667	0.39996817252	0.0312317173809	DNAJB7
ERP44	0.141723333333	0.602052671601	0.031230934925	ERP44
NTC_1307	0.0749966666667	0.383815298476	0.0311894426459	NTC
NTC_2587	0.158841333333	0.636378861741	0.0311780526996	NTC
LECT2	0.06092	0.308154915171	0.0311441864731	LECT2
NTC_93	0.17824	0.669138878099	0.0310999811304	NTC
ZBTB12	0.108734333333	0.517667307057	0.0310925023423	ZBTB12
PPIB	0.101049666667	0.492531213803	0.0310794661513	PPIB
NTC_994	0.166118	0.650336685555	0.0310410996395	NTC
NTC_173	0.16328	0.645670119681	0.0310214547666	NTC
NTC_1836	0.05165	0.251034113561	0.0310038038398	NTC
NEURL1B	0.104094333333	0.503761948099	0.0309966526595	NEURL1B
SNX8	0.0913466666667	0.457997656939	0.0309790110893	SNX8
NTC_811	0.100198	0.490736757826	0.0309763530483	NTC
NTC_2184	0.115830333333	0.541037802123	0.030900334838	NTC
RAMP3	0.081154	0.417143851855	0.0308153223689	RAMP3
POC1B	0.07536	0.390347328394	0.0307882367147	POC1B
NEUROG3	0.01955	0.0268658182081	0.0307091385983	NEUROG3
JHDM1D	0.080751	0.417143851855	0.0306622975653	JHDM1D
UBA5	0.223476666667	0.729198804401	0.0306507303806	UBA5
CRNKL1	0.0274136666667	0.0763833155533	0.030621106629	CRNKL1
NTC_59	0.150226	0.625610997703	0.030600379015	NTC
CDX2	0.0745963333333	0.389467221428	0.0305493683435	CDX2
NTC_2795	0.0727166666667	0.38145670773	0.0304359057899	NTC
NTC_536	0.0617463333333	0.322227226786	0.0303691786694	NTC
FLVCR2	0.106308	0.519068686352	0.0302738787553	FLVCR2
DNM1	0.040062	0.175585128714	0.0302673325487	DNM1
NTC_723	0.143985666667	0.616444428454	0.0302522623154	NTC
NTC_127	0.0656333333333	0.346044176552	0.0302483329259	NTC
NTC_1792	0.104607	0.514172426252	0.0302200435543	NTC
NOXA1	0.0896603333333	0.460623456228	0.0301845054041	NOXA1
NTC_2116	0.036404	0.148663684815	0.0301350530704	NTC
PRKAR1A	0.12483	0.573733730544	0.0301201828447	PRKAR1A
NTC_1628	0.0819433333333	0.429042481177	0.0301141507848	NTC
NTC_2072	0.0390796666667	0.169794097834	0.030094368499	NTC
FAP	0.03135785	0.109757179037	0.0300899600474	FAP
SH3TC2	0.0181053333333	0.0218088758257	0.0300795982593	SH3TC2
BRAP	0.10871	0.528932904751	0.0300691223847	BRAP
GTF3C3	0.0337313333333	0.128783844056	0.0300255623637	GTF3C3
TRIM50	0.0793223333333	0.41838710342	0.0300172930887	TRIM50
NTC_1476	0.114973	0.548222429587	0.0300129198352	NTC
NTC_2278	0.0419066666667	0.192360650591	0.0300003022177	NTC
DNAJC9	0.122612666667	0.569320665884	0.0299963369088	DNAJC9
ROCK2	0.110601333333	0.536036723287	0.0299514445353	ROCK2
NTC_1156	0.116947333333	0.555453877669	0.029862735115	NTC
NTC_75	0.0281146666667	0.0867923885153	0.0298442348446	NTC
RAMP2	0.0827523333333	0.436020439021	0.0298316494902	RAMP2
RCBTB1	0.0442553333333	0.211865178431	0.0298254577946	RCBTB1
NTC_1857	0.0650863333333	0.348263617399	0.0298155216642	NTC
ATXN3	0.08012	0.424636001393	0.0298032930508	ATXN3
MSTO1	0.0510026666667	0.261455048471	0.0297143049709	MSTO1
UBE2E1	0.0162133333333	0.0148374428326	0.0296483651288	UBE2E1
NTC_1746	0.160427	0.65345537857	0.0296443528785	NTC
NTC_823	0.138826666667	0.611883351981	0.0296160820004	NTC
DNAJB5	0.018941	0.0273160998097	0.0296157935755	DNAJB5
EIF2AK3	0.01189	0.00327721050627	0.0295406534155	EIF2AK3
NTC_1404	0.034041	0.135733479457	0.0295242024407	NTC
NTC_1937	0.0591543333333	0.316967110235	0.029517172316	NTC
SERPINA1	0.090808	0.473877951379	0.02945207626	SERPINA1
FBXO15	0.0474533333333	0.240039769814	0.0294076278054	FBXO15
NTC_872	0.091832	0.478566063766	0.0293915755737	NTC
ATP5D	0.0642566666667	0.348819907786	0.0293909181809	ATP5D
NTC_1749	0.0996566666667	0.507219688903	0.0293791736611	NTC
NTC_991	0.0321866666667	0.122637331704	0.0293341975964	NTC
NTC_2720	0.081776	0.437934789162	0.0293241010996	NTC
NTC_1702	0.114303333333	0.554003868438	0.0293173422279	NTC
HSPB1	0.0723033333333	0.395140049616	0.0291562432449	HSPB1
NTC_1354	0.08274	0.444350823607	0.0291471516311	NTC
NTC_164	0.07068	0.38736987906	0.0291112650625	NTC
NTC_313	0.0859453333333	0.458653300098	0.0290938255362	NTC
NTC_867	0.05309	0.283669803173	0.0290501521314	NTC
NTC_2214	0.0695566666667	0.382634889248	0.0290201147911	NTC
ARF6	0.0544313333333	0.293002995174	0.029018864618	ARF6
NTC_2651	0.122774666667	0.581866171673	0.0288737643916	NTC
NTC_2186	0.0891006666667	0.4745461169	0.0288438082344	NTC
NTC_2270	0.0522633333333	0.280764775928	0.0288314534669	NTC
NTC_2129	0.0371866666667	0.16845255289	0.0287647197567	NTC
NTC_1553	0.0328433333333	0.133198969349	0.0287543099431	NTC
KIF16B	0.139169333333	0.621784461837	0.0287190024166	KIF16B
NTC_567	0.093253	0.492099251463	0.0287170091542	NTC
NTC_776	0.07242	0.401787805738	0.0286785552366	NTC
NTC_2445	0.155024333333	0.65345537857	0.0286460261806	NTC
PRKAB1	0.107462333333	0.541754159037	0.0286062309051	PRKAB1
NTC_581	0.0234366666667	0.0602211757905	0.0285986105308	NTC
UBE2K	0.0272233333333	0.0890197446397	0.0285984834247	UBE2K
NTC_2229	0.140309666667	0.625610997703	0.0285804652954	NTC
NTC_2171	0.0454226666667	0.236166112933	0.0284701288643	NTC
NTC_314	0.121922333333	0.584836727297	0.0284036805007	NTC
TOM1	0.0761733333333	0.424636001393	0.0283351994008	TOM1
NRSN2	0.0514733333333	0.282699223161	0.0282421509799	NRSN2
TRAF3	0.0796966666667	0.442420419975	0.0282257569052	TRAF3
TGM2	0.182873333333	0.701206633878	0.0281906528725	TGM2
NTC_1337	0.113845333333	0.565655519963	0.0281707966779	NTC
PSMB9	0.02493	0.0742096942883	0.0281594161828	PSMB9
RNF152	0.080077	0.445014368074	0.0281571525457	RNF152
PIK3C2G	0.09927	0.520472022092	0.0281532311911	PIK3C2G
NTC_1093	0.0234236666667	0.0629283325264	0.028135425665	NTC
NTC_1213	0.07749	0.434110885204	0.0280823236336	NTC
NTC_2354	0.138410333333	0.62714445399	0.0280464199606	NTC
NTC_2850	0.0593466666667	0.337256772942	0.02801396017	NTC
NTC_611	0.0803733333333	0.448226053487	0.0280103400197	NTC
NTC_947	0.131277	0.611883351981	0.0280055013213	NTC
KLHL11	0.0509666666667	0.282214774334	0.0280021189491	KLHL11
NTC_357	0.0357833333333	0.165793354537	0.0279264899315	NTC
RNF10	0.049397	0.272283320752	0.0279082657565	RNF10
NTC_22	0.105907666667	0.545342929997	0.0278886989941	NTC
ZBTB32	0.048371	0.265148842399	0.0278863780093	ZBTB32
NTC_2488	0.0552066666667	0.312799797377	0.0278646561291	NTC
RAB7A	0.079337	0.445640452544	0.0278485082678	RAB7A
NTC_153	0.072464	0.412809638586	0.0278443043937	NTC
NTC_966	0.133673	0.619493407124	0.0277990796959	NTC
PSMB8	0.03597	0.168787208197	0.0277925971114	PSMB8
NTC_1607	0.0758476666667	0.430306346619	0.0277771030249	NTC
TRIM34	0.107674333333	0.552312018504	0.0277601127609	TRIM34
NTC_2563	0.0972266666667	0.518367734958	0.0277447997792	NTC
ENTPD4	0.0428313333333	0.225224614582	0.0277283262206	ENTPD4
PCGF3	0.172296333333	0.690541569036	0.0277070031286	PCGF3
NTC_1567	0.0938426666667	0.507219688903	0.0276651838059	NTC
NTC_818	0.182559333333	0.705753682422	0.0276297795179	NTC
PSME2	0.04866	0.270756669897	0.0276106978815	PSME2
STAM2	0.023665	0.0681526088392	0.0276056369922	STAM2
NTC_2855	0.0378053333333	0.186522376456	0.0275702598991	NTC
NTC_1192	0.102424333333	0.53817718062	0.0275597988954	NTC
NTC_2029	0.043959	0.236166112933	0.0275527283312	NTC
DDI2	0.0680866666667	0.39393854652	0.0275459263477	DDI2
NTC_1163	0.088727	0.489376294267	0.0275370519279	NTC
NTC_2458	0.0446726666667	0.243083384373	0.0274399498846	NTC
NTC_1677	0.244877666667	0.772693456899	0.027424527052	NTC
WIPI2	0.161256	0.676244354775	0.0273968053834	WIPI2
SERPINB4	0.0413166666667	0.218337125021	0.0273050451812	SERPINB4
FOXO3	0.0978463333333	0.526104852192	0.0272920520003	FOXO3
MMP7	0.10082	0.536241251434	0.027285902629	MMP7
TOM1L2	0.255110333333	0.781816043689	0.0272701266444	TOM1L2
NTC_2112	0.151625333333	0.661278543195	0.0272342704939	NTC
HNRNPH2	0.0263533333333	0.0927255379749	0.0272177394881	HNRNPH2
NTC_1377	0.0486716666667	0.275968093448	0.0272143305421	NTC
NTC_490	0.034029	0.158643480893	0.027208831921	NTC
CAPN5	0.12793	0.613748010196	0.0271224268745	CAPN5
CCT6B	0.16038	0.677827297783	0.0270851259643	CCT6B
UBAP1	0.06585	0.38796427389	0.027078064253	UBAP1
WDR7	0.127829	0.614162038851	0.0270635763121	WDR7
NTC_125	0.0515186666667	0.298499572045	0.0270501998403	NTC
PELI2	0.03827	0.196451695442	0.0270471012509	PELI2
NTC_1941	0.10535	0.554003868438	0.0270209268062	NTC
NTC_2510	0.0286233333333	0.11446986033	0.0269433968997	NTC
SPCS1	0.0509133333333	0.296225204014	0.0269014848708	SPCS1
NTC_2937	0.0791733333333	0.457342503554	0.0268998078413	NTC
PHF7	0.102678333333	0.547501867248	0.0268621300885	PHF7
NTC_620	0.03778	0.194584287183	0.0268575085338	NTC
SIRT2	0.0699466666667	0.413427189411	0.026831608832	SIRT2
NTC_1084	0.138886666667	0.641017460407	0.0268232014822	NTC
NTC_596	0.0341153333333	0.16381977171	0.0268021549943	NTC
NTC_2398	0.0436166666667	0.243083384373	0.0267913074543	NTC
NTC_358	0.032631	0.151729499206	0.0267225040337	NTC
NTC_1351	0.14458	0.65345537857	0.0267160798317	NTC
WDR45	0.0195346666667	0.043067316363	0.0266814672362	WDR45
PLBD2	0.0348393333333	0.171482290168	0.0266792899407	PLBD2
NTC_2548	0.078119	0.456033813239	0.0266388098256	NTC
NTC_682	0.112534666667	0.580383542761	0.0265902436782	NTC
DNAJC8	0.15931	0.680997448124	0.0265815928642	DNAJC8
DCUN1D1	0.122609333333	0.60809391956	0.0264872132541	DCUN1D1
PLD1	0.0706233333333	0.422129922385	0.0264522422539	PLD1
NTC_2513	0.0739866666667	0.439213716335	0.0264372194956	NTC
NTC_1094	0.05885	0.356102711937	0.0263897947072	NTC
PEX19	0.0344233333333	0.172161067159	0.0263016660416	PEX19
NTC_1906	0.22893	0.767730624138	0.0262791346274	NTC
PLCD4	0.119171	0.602052671601	0.0262611784412	PLCD4
GOPC	0.120835333333	0.606581075339	0.0262346973738	GOPC
ECE2	0.117587666667	0.598528616564	0.0262120641786	ECE2
NTC_1573	0.168682	0.69933381347	0.0261989245645	NTC
NTC_920	0.152769666667	0.673872610246	0.026188111635	NTC
GABPB1	0.0632556666667	0.385590105625	0.026179883299	GABPB1
SLC9A6	0.128585	0.626377537919	0.0261238203858	SLC9A6
NTC_2300	0.026935	0.107207542123	0.0261208804848	NTC
ATXN3L	0.0686066666667	0.416694922766	0.0260830054207	ATXN3L
UBQLN4	0.0282033333333	0.11926602721	0.0260453058428	UBQLN4
RAB32	0.113666666667	0.590052110138	0.0260421281909	RAB32
CTNS	0.0347156666667	0.178360752751	0.0259916440533	CTNS
TTC32	0.168833333333	0.701738787239	0.0259707061273	TTC32
USP25	0.0595616666667	0.366917924571	0.0259350003485	USP25
RCAN1	0.0347033333333	0.179059733184	0.0259234617312	RCAN1
NTC_496	0.0788826666667	0.469215160824	0.0259230501281	NTC
UBQLN3	0.0925793333333	0.525133471421	0.0258972446302	UBQLN3
ZNF319	0.049251	0.297997074439	0.0258955847659	ZNF319
NTC_2767	0.0663476666667	0.407889090986	0.0258396235771	NTC
NTC_2893	0.178777	0.71703876523	0.0258256542456	NTC
DNAH9	0.118088666667	0.605069915815	0.0257662904618	DNAH9
NTC_2909	0.0478373333333	0.289540736315	0.0257503737313	NTC
NTC_1756	0.129778	0.633294349384	0.0257472267536	NTC
NTC_97	0.0448056666667	0.266543220631	0.0257288636676	NTC
NTC_794	0.0140183333333	0.014616993014	0.0257256317177	NTC
NTC_2763	0.04832	0.293499840416	0.0257251877484	NTC
NTC_561	0.0322326666667	0.159283662781	0.0257161486754	NTC
HPS4	0.0402373333333	0.229808711306	0.0256969095257	HPS4
NTC_1661	0.033563	0.171821410449	0.0256731012596	NTC
PSMC4	0.04205	0.245273969668	0.0256651561057	PSMC4
ANKRD13D	0.0547733333333	0.339987316664	0.0256633488439	ANKRD13D
NTC_835	0.105603333333	0.571525156643	0.025657876779	NTC
NTC_111	0.0313733333333	0.152348399563	0.0256370990676	NTC
NTC_922	0.0828403333333	0.490736757826	0.0256102059121	NTC
NTC_2882	0.053738	0.333998804796	0.025592995881	NTC
NTC_586	0.129937	0.636378861741	0.025504587179	NTC
TRIM73	0.0359966666667	0.195703170195	0.025500115669	TRIM73
NTC_2741	0.165975666667	0.702541095583	0.0254487612265	NTC
NTC_913	0.0952443333333	0.541037802123	0.025408558421	NTC
GNE	0.0115593333333	0.00634460528557	0.0254027376601	GNE
NTC_2722	0.14463	0.66756387321	0.0253836026082	NTC
HERC3	0.08141	0.487963964269	0.0253683531991	HERC3
LEPREL1	0.0142733333333	0.016709021994	0.0253644122888	LEPREL1
NTC_2895	0.0235503333333	0.0840398691789	0.0253287280958	NTC
NTC_2903	0.11327	0.598290669927	0.0252691516775	NTC
NTC_2076	0.0404506666667	0.237882236779	0.0252265723139	NTC
NTC_2164	0.0855706666667	0.507219688903	0.0252265659728	NTC
NR1D1	0.0629206666667	0.397549692142	0.0252065588328	NR1D1
NTC_425	0.105127	0.575946309494	0.0251903215089	NTC
NTC_2868	0.12273	0.625610997703	0.0249995641001	NTC
BTBD1	0.0427366666667	0.260537184957	0.0249637812208	BTBD1
FKBP5	0.132471333333	0.648001687283	0.0249607604033	FKBP5
NTC_453	0.140526666667	0.664418258321	0.024951695933	NTC
ATP6V1E1	0.0878433333333	0.521877310429	0.0248097318194	ATP6V1E1
PRICKLE3	0.181641	0.730825379124	0.0247370301516	PRICKLE3
RAB1B	0.0247733333333	0.100487900339	0.0247209681579	RAB1B
SAR1A	0.0327946666667	0.176275995405	0.0247208435322	SAR1A
NTC_1025	0.13525	0.656580136641	0.0247118331668	NTC
NTC_368	0.0299066666667	0.150497445162	0.024597362229	NTC
LLGL1	0.148997333333	0.68417324318	0.0245598136761	LLGL1
DNAJB1	0.0823566666667	0.503761948099	0.0245237267882	DNAJB1
NTC_1697	0.053148	0.346044176552	0.0244942366432	NTC
NTC_2287	0.175253333333	0.725137700001	0.0244617753144	NTC
NTC_198	0.017014	0.0365089657843	0.0244593343872	NTC
NTC_897	0.0689833333333	0.443063341888	0.024387966258	NTC
NTC_1995	0.014539	0.021022352537	0.0243865363646	NTC
NTC_1920	0.0746886666667	0.471876489717	0.0243613263864	NTC
KLK8	0.0831466666667	0.509472041183	0.0243519661518	KLK8
NTC_2282	0.05158	0.337256772942	0.024347788119	NTC
NOD2	0.140558333333	0.671504127847	0.0243097483463	NOD2
NTC_2807	0.103285333333	0.581866171673	0.0242903235719	NTC
NTC_1721	0.0333466666667	0.187244917038	0.0242626999613	NTC
NTC_1261	0.0971333333333	0.562731599667	0.0242540667454	NTC
NUDCD3	0.0266493333333	0.12342581827	0.0242134239677	NUDCD3
HSF2	0.03338	0.188332617833	0.0242029853692	HSF2
NTC_2096	0.147072333333	0.684968056052	0.0241683497165	NTC
NTC_2134	0.141298666667	0.675453406594	0.0240779432892	NTC
XPNPEP2	0.0823296666667	0.511027104866	0.0240037135873	XPNPEP2
VDAC1	0.122345	0.637150992247	0.0239499680036	VDAC1
TTC19	0.186270666667	0.743881014196	0.0239351334673	TTC19
ATP5B	0.0755766666667	0.483279437056	0.0238672385411	ATP5B
NTC_2504	0.05267	0.352729574476	0.0238362364728	NTC
SIN3B	0.119743333333	0.632524227351	0.0238196833637	SIN3B
NTC_533	0.0203826666667	0.0679892032961	0.0237979872697	NTC
ACTR3C	0.0174863333333	0.0437408794202	0.023765894031	ACTR3C
NTC_2896	0.0504366666667	0.33834728657	0.0237373767249	NTC
NTC_1877	0.0202816666667	0.0676633810055	0.0237223764793	NTC
PFDN4	0.0607963333333	0.407276508471	0.023717296452	PFDN4
NTC_2285	0.0448973333333	0.296492895962	0.023705150326	NTC
NTC_2622	0.09403	0.559814993586	0.0236913732162	NTC
NTC_2031	0.131382333333	0.661278543195	0.0235983125343	NTC
NTC_2250	0.037684	0.237023077187	0.0235603898193	NTC
POC1A	0.0210066666667	0.075667814924	0.0235503388738	POC1A
TRIM47	0.196213333333	0.758656931033	0.023536686056	TRIM47
NTC_2916	0.124347	0.647224104113	0.0234947833293	NTC
NTC_1597	0.08944	0.546781741204	0.0234499155133	NTC
UBL3	0.104014	0.595169919388	0.023440493801	UBL3
NTC_563	0.128965666667	0.65814477545	0.0234302968562	NTC
TMEM187	0.0608033333333	0.412192672517	0.0234031867577	TMEM187
NTC_870	0.0971796666667	0.574470798839	0.0233942596185	NTC
CHMP2A	0.0564933333333	0.385590105625	0.0233811285498	CHMP2A
NTC_2264	0.0628916666667	0.425263858283	0.0233542874045	NTC
LEFTY2	0.0499523333333	0.341083483087	0.0233346985624	LEFTY2
GCN1L1	0.0230866666667	0.0978782381272	0.0233016925748	GCN1L1
NEU1	0.134709333333	0.671504127847	0.0232981561147	NEU1
NTC_713	0.0570543333333	0.390944459952	0.0232716031486	NTC
NTC_2472	0.0849243333333	0.532478800753	0.0232435928255	NTC
NTC_210	0.0148696666667	0.0273917701353	0.0232320683416	NTC
NTC_543	0.113423333333	0.624079159427	0.0232245980354	NTC
NTC_1279	0.100145	0.586324644285	0.0232198050934	NTC
POC1B-GALNT4	0.151898333333	0.703343758433	0.023214981094	POC1B-GALNT4
NTC_836	0.0539	0.370953528033	0.0232136786326	NTC
NTC_405	0.0401533333333	0.264685142623	0.0231793322381	NTC
TRIM31	0.229587666667	0.792817571846	0.0231485743217	TRIM31
NTC_1146	0.0306016666667	0.175240436201	0.0231460502481	NTC
WDR59	0.05166	0.356666891876	0.0231301038971	WDR59
SEC11A	0.21252	0.778495195414	0.0231102883524	SEC11A
NTC_939	0.07482	0.492099251463	0.0230406166549	NTC
ZC3H7B	0.113175333333	0.626377537919	0.0229931335701	ZC3H7B
NTC_479	0.138939666667	0.683378755792	0.022972079724	NTC
NTC_709	0.141242666667	0.688150837428	0.0229259951463	NTC
SERPINE2	0.122231333333	0.649557978676	0.0229039612754	SERPINE2
NTC_891	0.0966076666667	0.580383542761	0.0228269339035	NTC
NTC_2582	0.106868	0.611883351981	0.0227982960854	NTC
NTC_404	0.0259766666667	0.132919640324	0.0227662323207	NTC
NTC_1675	0.05318	0.373271919351	0.0227596934889	NTC
NTC_2531	0.0284906666667	0.159283662781	0.0227306734326	NTC
UBE2L3	0.0827043333333	0.531768673348	0.0226839171651	UBE2L3
NTC_873	0.0441566666667	0.306616787236	0.0226702124397	NTC
CHD9	0.0809223333333	0.524693729386	0.0226658702308	CHD9
NTC_566	0.148230333333	0.704146729123	0.0225809396447	NTC
NTC_2378	0.032223	0.199845999903	0.022533690196	NTC
NTC_483	0.101433333333	0.599794184435	0.0225179717189	NTC
NTC_825	0.0756556666667	0.504452485622	0.0224833308727	NTC
NTC_1716	0.0225333333333	0.100763348894	0.0224589149056	NTC
SOCS7	0.176086666667	0.74551824653	0.0224583968183	SOCS7
NTC_1471	0.022281	0.098538094436	0.0224235057226	NTC
TFEB	0.0305623333333	0.184725059179	0.0224166825529	TFEB
RFFL	0.05585	0.397549692142	0.0223739891103	RFFL
NTC_1172	0.120063333333	0.651895271016	0.0223104290667	NTC
C11orf24	0.032847	0.209499025346	0.0222971346215	C11orf24
NTC_2126	0.0609766666667	0.431572370608	0.0222532129572	NTC
NTC_888	0.05656	0.404221720781	0.0222495927916	NTC
TRIM45	0.0632693333333	0.444995382747	0.0222483127827	TRIM45
NTC_67	0.103713666667	0.610366318822	0.0222371891479	NTC
LMLN	0.01771	0.055668830888	0.0222152096966	LMLN
NTC_39	0.056053	0.401787805738	0.0221971700729	NTC
KIAA1161	0.0236823333333	0.115717054922	0.0221809356366	KIAA1161
NTC_2185	0.171963	0.743062821425	0.022178836396	NTC
NTC_1474	0.02088	0.0871914810808	0.022122901734	NTC
DNAJB12	0.053731	0.38796427389	0.022094631289	DNAJB12
NTC_1054	0.145936333333	0.705753682422	0.0220870039347	NTC
PLOD3	0.0587113333333	0.42088014072	0.0220661594623	PLOD3
NTC_73	0.0163183333333	0.0447678827715	0.0220139774239	NTC
NTC_1184	0.0805496666667	0.533900527518	0.0219529779641	NTC
NTC_731	0.050787	0.369797691342	0.0219418024022	NTC
NCKAP1	0.0344366666667	0.230649262923	0.0219378071786	NCKAP1
SGSH	0.125971	0.669926939859	0.021915497043	SGSH
REEP6	0.0515966666667	0.376182512496	0.0219080167605	REEP6
NTC_1590	0.136590333333	0.691339151671	0.0218966389316	NTC
NTC_911	0.0470866666667	0.34383376739	0.0218318024131	NTC
NTC_636	0.0417666666667	0.300515296494	0.0218077723886	NTC
NTC_1174	0.126241666667	0.672293252666	0.0217692704778	NTC
BAK1	0.0927393333333	0.582608164542	0.0217588208126	BAK1
RB1CC1	0.0724383333333	0.501004726378	0.0217429580831	RB1CC1
NTC_955	0.09155	0.578902686228	0.0217334605437	NTC
CGRRF1	0.0311766666667	0.200986922992	0.0217249051779	CGRRF1
KEL	0.0527866666667	0.38796427389	0.0217063136174	KEL
TRIM42	0.077724	0.526104852192	0.021679375991	TRIM42
NTC_2499	0.097551	0.599794184435	0.0216561024563	NTC
NTC_2183	0.0431383333333	0.314878922709	0.0216492490609	NTC
NTC_2187	0.0184746666667	0.0673388443418	0.0216474013751	NTC
NTC_2496	0.0395276666667	0.283669803173	0.0216290210975	NTC
FNBP1	0.0436576666667	0.319590108273	0.0216282993125	FNBP1
NTC_555	0.203177666667	0.78264687166	0.0216250415088	NTC
RC3H1	0.303723333333	0.848991526486	0.0215937097924	RC3H1
SSSCA1	0.0832526666667	0.550386988599	0.0215900673625	SSSCA1
ERO1LB	0.0293206666667	0.184009725037	0.021555358543	ERO1LB
NTC_1512	0.0311516666667	0.20366748135	0.0215282410686	NTC
NTC_1268	0.088199	0.570055034511	0.0215278954312	NTC
NTC_884	0.130201666667	0.683378755792	0.0215273516817	NTC
NTC_1323	0.103843333333	0.621020358712	0.0214845794555	NTC
IL18R1	0.0645133333333	0.464577892748	0.0214791634049	IL18R1
NTC_1166	0.0596606666667	0.436658006672	0.0214694023171	NTC
MYD88	0.0193333333333	0.0778308691629	0.0214377303126	MYD88
NTC_2766	0.0169393333333	0.054278363669	0.0214345793321	NTC
PPIL3	0.0255843333333	0.145346187446	0.0214293443619	PPIL3
RAB5A	0.0244156666667	0.132640774447	0.0214204247326	RAB5A
NTC_273	0.014937	0.0368984675274	0.0214045965845	NTC
UBXN4	0.0934186666667	0.590052110138	0.0214031163586	UBXN4
NTC_2157	0.107527666667	0.633294349384	0.0213328855118	NTC
SENP2	0.0401233333333	0.293992184213	0.0213321405263	SENP2
NTC_24	0.119442	0.662847660304	0.0213307015404	NTC
CBLC	0.02049	0.0910571824334	0.0213236518805	CBLC
NTC_2669	0.0432066666667	0.321170672426	0.0213122983688	NTC
NTC_2670	0.113357333333	0.648779627993	0.0213001598406	NTC
NTC_1316	0.0739733333333	0.515568897789	0.0212831110892	NTC
CTSB	0.103272666667	0.622276289867	0.0212758987686	CTSB
EMC2	0.0339813333333	0.236594339739	0.0212721668344	EMC2
KCP	0.192256666667	0.77517838685	0.0212632690674	KCP
NTC_2574	0.0597066666667	0.440494785797	0.0212591096416	NTC
NTC_2347	0.114134666667	0.651895271016	0.021208751365	NTC
NTC_1472	0.115279333333	0.655017002393	0.0211822808635	NTC
NTC_461	0.0844013333333	0.561272380079	0.0211700765739	NTC
HSPD1	0.0153963333333	0.0421828863268	0.0211678599265	HSPD1
NTC_2249	0.11519	0.655017002393	0.0211658660934	NTC
NTC_148	0.055834	0.417765186303	0.0211648689759	NTC
TRAP1	0.02708	0.165463204831	0.0211575652254	TRAP1
TRIM29	0.180454	0.763602192256	0.0211370883262	TRIM29
NTC_107	0.10214	0.621020358712	0.0211321697325	NTC
DNAJA2	0.03605	0.25979798436	0.021102380229	DNAJA2
NTC_1047	0.0252013333333	0.145645400372	0.0210860369064	NTC
UNK	0.133527333333	0.695332260304	0.0210716307888	UNK
DNAJC30	0.0145116666667	0.0354558626753	0.0210464434847	DNAJC30
NTC_2046	0.169426666667	0.751257562112	0.0210446799867	NTC
PSMB10	0.0880276666667	0.576684750588	0.0210440289036	PSMB10
NTC_2377	0.111348333333	0.647224104113	0.0210387461357	NTC
NTC_524	0.0305016666667	0.204438118711	0.0210290118511	NTC
NTC_562	0.0176566666667	0.0647884069069	0.0209849959863	NTC
AP3M2	0.05134	0.390347328394	0.0209748948107	AP3M2
NTC_2543	0.0198533333333	0.0879941088993	0.0209561145751	NTC
NTC_284	0.0757533333333	0.529641108092	0.0209093073841	NTC
NTC_277	0.103723666667	0.628679522811	0.0209076505561	NTC
ZFYVE28	0.0295123333333	0.195703170195	0.0209066000647	ZFYVE28
CAMK1	0.103850333333	0.62944767409	0.0208781091164	CAMK1
NTC_1294	0.163996666667	0.746337284498	0.0208382138099	NTC
RNF215	0.137775333333	0.706557663308	0.0207837381645	RNF215
ZBTB10	0.17179	0.75701069082	0.0207690652158	ZBTB10
TPT1	0.124254333333	0.680997448124	0.020732396587	TPT1
NTC_1131	0.114675	0.659710912936	0.0207156180948	NTC
CALCOCO2	0.02804	0.182585213997	0.0207085044399	CALCOCO2
FBXO27	0.089891	0.588559820089	0.0206937522514	FBXO27
NTC_1069	0.0701646666667	0.507219688903	0.0206848171409	NTC
NTC_316	0.0557763333333	0.426521234819	0.0206405532203	NTC
NTC_627	0.0450466666667	0.348263617399	0.0206355128199	NTC
SIRT1	0.0199366666667	0.09230616565	0.0206298503922	SIRT1
NTC_2803	0.0486596666667	0.376766284434	0.0206281935997	NTC
EVA1A	0.114154	0.660494554734	0.0205626466008	EVA1A
NTC_1771	0.0751233333333	0.532478800753	0.020561081885	NTC
NTC_1830	0.0697386666667	0.507219688903	0.0205592306809	NTC
BTRC	0.0879606666667	0.58409344292	0.0205403698576	BTRC
CRADD	0.0184519	0.077403871301	0.020504439865	CRADD
NTC_2024	0.0678866666667	0.498942052433	0.0204983715861	NTC
MDM4	0.124994666667	0.685763242011	0.0204773509456	MDM4
SQLE	0.0660246666667	0.490056289665	0.020451406741	SQLE
NTC_2055	0.085028	0.575946309494	0.0203742393225	NTC
NTC_42	0.120819666667	0.678619291184	0.0203428662439	NTC
NTC_814	0.022131	0.120553976	0.0203343713726	NTC
CALR	0.0349113333333	0.262375144867	0.0202861836136	CALR
NTC_320	0.0624173333333	0.47321026753	0.0202822528599	NTC
NTC_2534	0.0423	0.3318381403	0.0202648174751	NTC
NTC_1540	0.031421	0.228551954138	0.020141334235	NTC
NTC_2412	0.120995	0.681790857437	0.0201273762982	NTC
NTC_2148	0.0234823333333	0.139170555299	0.0201115063742	NTC
NTC_2060	0.143085	0.723515417231	0.0201109129908	NTC
KPNA6	0.0577733333333	0.448873804625	0.0200979409939	KPNA6
NTC_2546	0.0290006666667	0.20366748135	0.0200417316296	NTC
NASP	0.132847333333	0.706557663308	0.020040337592	NASP
KLHL23	0.156816666667	0.74551824653	0.0200006678211	KLHL23
NTC_2417	0.054762	0.431572370608	0.0199851929366	NTC
NTC_1344	0.0380066666667	0.298499572045	0.0199556392879	NTC
HABP2	0.0979556666667	0.625701935755	0.0199469574325	HABP2
NTC_2212	0.062651	0.481256329636	0.0198994327471	NTC
NTC_2197	0.0389616666667	0.308668730707	0.0198902177447	NTC
NTC_1981	0.179068666667	0.774349813716	0.0198878678329	NTC
NTC_553	0.131170666667	0.705753682422	0.0198522668386	NTC
RAB40C	0.0376316666667	0.299002674338	0.0197312208871	RAB40C
MAN2C1	0.127425	0.700135145438	0.0197276990752	MAN2C1
NTC_1256	0.065512	0.500316655167	0.0197030641502	NTC
NTC_1177	0.064731	0.49619887914	0.0197005057752	NTC
CABIN1	0.0424116666667	0.343282596389	0.0196937816573	CABIN1
NTC_2586	0.087405	0.595288784917	0.0196899253259	NTC
NTC_2584	0.109605	0.661278543195	0.0196867644203	NTC
ARMC5	0.0190066666667	0.09230616565	0.0196675149534	ARMC5
NTC_2020	0.146887666667	0.734897089998	0.0196496732096	NTC
PDZRN3	0.0499583333333	0.404306068256	0.0196480999406	PDZRN3
GRIP2	0.0651573333333	0.501004726378	0.0195575063959	GRIP2
NTC_903	0.105615	0.65345537857	0.0195159688161	NTC
RAD23A	0.0483706666667	0.395140049616	0.0195054205419	RAD23A
DNAJC22	0.0299113333333	0.222898086101	0.0194990085784	DNAJC22
NTC_749	0.17091	0.769383855019	0.0194592881283	NTC
DNAH2	0.115875333333	0.679796093306	0.0194231781337	DNAH2
NTC_793	0.12257	0.694532948588	0.0194037069517	NTC
WDR87	0.025276	0.170805518548	0.0193992820216	WDR87
NTC_1247	0.0574773333333	0.459966200114	0.0193856147546	NTC
NTC_1504	0.125311	0.700936788229	0.0193381370943	NTC
NTC_658	0.115448666667	0.680204367177	0.0193215562817	NTC
NTC_933	0.0951766666667	0.62714445399	0.0192858777195	NTC
NTC_2833	0.0368213333333	0.299506303036	0.019279430441	NTC
NTC_40	0.09102	0.614922412095	0.0192215742846	NTC
NTC_172	0.0479033333333	0.398153465072	0.0191589142303	NTC
NTC_161	0.127323666667	0.707361949035	0.0191441708082	NTC
NTC_2568	0.025229	0.174552601129	0.0191254407485	NTC
PELI1	0.0617423333333	0.491417768652	0.019050544122	PELI1
NTC_2829	0.163026333333	0.76442733784	0.0190192698967	NTC
TSC22D1	0.156047333333	0.755365552341	0.0190132478653	TSC22D1
SLC2A13	0.0380043333333	0.317490592729	0.018936386424	SLC2A13
NTC_1395	0.168969333333	0.772693456899	0.0189233428921	NTC
NTC_2946	0.0691056666667	0.532478800753	0.0189140604923	NTC
NTC_46	0.0246973333333	0.171821410449	0.0188915513961	NTC
TBC1D14	0.0734506666667	0.55327957541	0.0188808876861	TBC1D14
NTC_2437	0.0634666666667	0.504452485622	0.0188610070986	NTC
TRIM24	0.0310403333333	0.247036365537	0.0188489044107	TRIM24
NTC_146	0.122082	0.700936788229	0.0188398341147	NTC
NTC_1999	0.127803333333	0.712194564056	0.0188383832894	NTC
NTC_2770	0.0134926666667	0.0403543948368	0.0188102502074	NTC
NTC_1982	0.0632533333333	0.504452485622	0.0187976087554	NTC
NTC_2725	0.016638	0.0744288437927	0.0187719687075	NTC
VIM	0.0705166666667	0.541754159037	0.0187713777168	VIM
MNAT1	0.0504626666667	0.424636001393	0.0187712636395	MNAT1
NTC_869	0.006454	0.00124085968121	0.0187571138657	NTC
NTC_2276	0.0423003333333	0.360631749605	0.0187363421857	NTC
EDC4	0.06689	0.524693729386	0.0187354960897	EDC4
ASCC2	0.0700013333333	0.54014759495	0.018724485381	ASCC2
NTC_971	0.146208333333	0.744699476183	0.0187174375539	NTC
NTC_1360	0.0640033333333	0.50999484493	0.0187167644616	NTC
NTC_674	0.105983333333	0.665990331283	0.018709457832	NTC
MMAB	0.0453226666667	0.386776078271	0.0186974307844	MMAB
NTC_2168	0.0174166666667	0.0844287048293	0.0186969636202	NTC
SYTL4	0.131104333333	0.720310863712	0.0186797500222	SYTL4
NTC_1634	0.128390333333	0.715422755041	0.0186727370852	NTC
NTC_1931	0.146901333333	0.746337284498	0.0186659976399	NTC
ZSWIM2	0.023767	0.164804355836	0.0186103052383	ZSWIM2
ZBTB37	0.166775333333	0.773521515318	0.0186000529991	ZBTB37
NTC_2751	0.039158	0.335082531673	0.018594106284	NTC
NTC_5	0.12827	0.716230596859	0.0185923683879	NTC
USE1	0.0189793333333	0.105101532408	0.0185692080045	USE1
HSPA12B	0.139168333333	0.735712343743	0.0185500195479	HSPA12B
TSPAN17	0.0684766666667	0.536036723287	0.0185438549592	TSPAN17
NTC_1998	0.125783333333	0.712194564056	0.0185406325716	NTC
TAB2	0.0863993333333	0.611124641224	0.0184782431052	TAB2
NTC_1222	0.0231983333333	0.159925797231	0.0184677634325	NTC
NEFL	0.164174666667	0.771865675117	0.0184627992744	NEFL
TTC17	0.116341	0.694042362138	0.0184533137919	TTC17
NTC_768	0.0877493333333	0.616444428454	0.0184366674229	NTC
TMX4	0.0977183333333	0.648163287696	0.0184018837653	TMX4
CUL4B	0.05962	0.491417768652	0.0183956999879	CUL4B
NTC_1448	0.0659093333333	0.526811123457	0.0183455375796	NTC
YIPF1	0.0151473333333	0.0615624462103	0.018338636103	YIPF1
NTC_998	0.0388236666667	0.337256772942	0.0183262972083	NTC
NTC_716	0.0393483333333	0.342731951102	0.0182987616774	NTC
NTC_1378	0.0219566666667	0.146847035347	0.0182928634631	NTC
CLTB	0.03862	0.336712383883	0.0182572539628	CLTB
NTC_2824	0.131235666667	0.726761217405	0.0181903469162	NTC
NTC_2314	0.042233	0.370953528033	0.0181889293078	NTC
RNF149	0.0143566666667	0.0544420990106	0.018147761845	RNF149
NTC_318	0.104580333333	0.670715339931	0.0181406887647	NTC
NTC_689	0.253506666667	0.848143923878	0.0181334446424	NTC
TP63	0.109668	0.6833787655	0.0181323448199	TP63
AGL	0.114730666667	0.695332260304	0.0181053735426	AGL
USP39	0.101073666667	0.662062929109	0.0181023673716	USP39
NTC_2269	0.014337	0.0548224101232	0.0180795573728	NTC
NTC_2544	0.022706	0.159925797231	0.018075825986	NTC
NTC_1618	0.117841	0.702541095583	0.0180683562351	NTC
NTC_60	0.151173333333	0.759480452665	0.0180627037698	NTC
NTC_1462	0.0323753333333	0.277880016574	0.018005304772	NTC
SLC38A7	0.0467473333333	0.412192672517	0.0179930361124	SLC38A7
NTC_1196	0.0326716666667	0.281730865378	0.0179748261384	NTC
P4HA3	0.0268173333333	0.213843614882	0.0179650311656	P4HA3
TRIM40	0.0294866666667	0.246154061995	0.0179512760587	TRIM40
KLHL9	0.0085	0.00773299223543	0.0179490456201	KLHL9
NTC_972	0.069519	0.552555714628	0.0179097576546	NTC
PCSK1	0.0280033333333	0.229808711306	0.0178838671321	PCSK1
TTC14	0.139075666667	0.743881014196	0.0178707399468	TTC14
NTC_1560	0.06259	0.518367734958	0.0178608099786	NTC
NTC_1521	0.0371086666667	0.330761203313	0.0178301739113	NTC
NTC_829	0.0556493333333	0.478566063766	0.0178110199744	NTC
MUL1	0.118029666667	0.706597369282	0.0178021766532	MUL1
NTC_1422	0.0712766666667	0.562731599667	0.0177976907761	NTC
NTC_1312	0.029869	0.253724245251	0.0177911123392	NTC
UBE2Z	0.048414	0.429674162634	0.0177611968699	UBE2Z
NTC_1020	0.0482766666667	0.429042481177	0.0177416607337	NTC
PRPH	0.01925	0.119779912803	0.0177411081426	PRPH
PIKFYVE	0.0240166666667	0.182585213997	0.0177371343901	PIKFYVE
NTC_83	0.124948666667	0.721894375744	0.0176835276996	NTC
NTC_450	0.09003	0.636378861741	0.017671471434	NTC
USP28	0.0291	0.247920881706	0.0176254885642	USP28
MMP16	0.0449873333333	0.40605295256	0.0176088217734	MMP16
NTC_1313	0.0721346666667	0.570055034511	0.0176068613132	NTC
NTC_84	0.05479	0.4772240181	0.0176028055634	NTC
KRTCAP2	0.0806226666667	0.605069915815	0.0175914175829	KRTCAP2
PCGF6	0.120451	0.714615238451	0.017577140662	PCGF6
AP1AR	0.05239	0.461939506207	0.0175723863087	AP1AR
MTMR2	0.0367933333333	0.333457809543	0.0175489154102	MTMR2
NTC_1788	0.0424563333333	0.38736987906	0.0174866662882	NTC
NTC_1342	0.0916633333333	0.645670119681	0.0174150535813	NTC
ANTXR1	0.0257533333333	0.211074324311	0.017398040134	ANTXR1
NTC_2634	0.10693	0.688150837428	0.0173564880843	NTC
BIRC5	0.05971	0.512081430449	0.0173553666771	BIRC5
NTC_1254	0.109545	0.694532948588	0.017341756368	NTC
NTC_864	0.0873046666667	0.633294349384	0.0173207558239	NTC
TRIM71	0.032545	0.293997289768	0.0173027664273	TRIM71
LTA	0.0261576666667	0.218269194148	0.0172904152871	LTA
NTC_1298	0.189716666667	0.81103694927	0.017256506529	NTC
NTC_2733	0.0223063333333	0.169794097834	0.0171776034049	NTC
NTC_2335	0.0249066666667	0.204438118711	0.0171716055463	NTC
NTC_1363	0.0283846666667	0.248363950793	0.0171702095966	NTC
NTC_1197	0.0106693333333	0.0246400733003	0.0171601076699	NTC
NTC_2533	0.0680973333333	0.559814993586	0.0171574958953	NTC
DCLK1	0.0540933333333	0.481930197924	0.0171484445758	DCLK1
NTC_1286	0.0139893333333	0.0596328848295	0.0171301370425	NTC
NTC_712	0.104853	0.686558752007	0.0171248323093	NTC
NTC_1775	0.065291	0.546781741204	0.0171183858875	NTC
NTC_1829	0.0400806666667	0.375599260518	0.0170453163964	NTC
GSK3A	0.115992333333	0.713001142198	0.0170404075252	GSK3A
NTC_71	0.0618776666667	0.531058992929	0.0170075242098	NTC
KIF2A	0.117983666667	0.717847257074	0.0169858671823	KIF2A
NTC_1687	0.0614333333333	0.529641108092	0.0169567251205	NTC
ATP5A1	0.040891	0.384997949498	0.0169510198926	ATP5A1
ZBTB7A	0.0199933333333	0.142050611791	0.0169454874506	ZBTB7A
GM2A	0.169796666667	0.795138683796	0.016904466684	GM2A
NTC_196	0.0493016666667	0.454727231885	0.0168734479279	NTC
TOPORS	0.117850333333	0.719232715742	0.0168679849216	TOPORS
NTC_1886	0.07987	0.614922412095	0.0168669208757	NTC
NTC_1812	0.083225	0.62714445399	0.016864082652	NTC
ING5	0.0918446666667	0.655798394129	0.0168286662318	ING5
NTC_2715	0.135187	0.751257562112	0.0167917318409	NTC
NTC_1698	0.06287	0.541037802123	0.0167719801486	NTC
NTC_2682	0.0341836666667	0.323286046523	0.0167641158794	NTC
NTC_2820	0.150673	0.774349813716	0.0167341655342	NTC
NTC_995	0.0654066666667	0.555453877669	0.016701722953	NTC
CNDP1	0.074507	0.596848192825	0.016699709653	CNDP1
DNAJC14	0.0146386666667	0.072860315605	0.0166516143769	DNAJC14
NLN	0.182049333333	0.810198197433	0.0166408978822	NLN
MASP1	0.045793	0.433557056938	0.0166207406361	MASP1
NTC_1263	0.0475166666667	0.446932181934	0.0166193519892	NTC
FNDC1	0.0332426666667	0.316444233366	0.0166114540836	FNDC1
NTC_2336	0.0216233333333	0.171143636512	0.0165772959243	NTC
NEUROD2	0.01642	0.0978782381272	0.0165729335293	NEUROD2
NTC_527	0.0604766666667	0.532478800753	0.0165523232302	NTC
NTC_400	0.101336333333	0.686558752007	0.0165504822482	NTC
CPA6	0.03459	0.332377477258	0.0165467633983	CPA6
NTC_2155	0.064319	0.554003868438	0.0164970003915	NTC
NTC_237	0.051858	0.481256329636	0.0164713218208	NTC
NTC_2471	0.12401	0.73652787462	0.0164698688221	NTC
NTC_795	0.14003	0.762777296519	0.0164678419298	NTC
NTC_241	0.145806666667	0.771038134967	0.016465092664	NTC
MOGS	0.125065333333	0.738976286415	0.0164297700316	MOGS
USP36	0.031631	0.303047700276	0.0164003257915	USP36
NTC_1332	0.121712333333	0.733267499762	0.016399223252	NTC
NTC_2048	0.062694	0.548222429587	0.0163658423817	NTC
NTC_1135	0.12876	0.746337284498	0.0163608716244	NTC
NTC_2921	0.0204166666667	0.158005248618	0.0163604565976	NTC
NTC_2940	0.06289	0.549664990841	0.0163452319473	NTC
NTC_2647	0.144700333333	0.771038134967	0.016340160922	NTC
NRIP3	0.0894416666667	0.656889741614	0.0163237767934	NRIP3
TTC6	0.044601	0.43093910761	0.0163054160879	TTC6
NTC_925	0.04142	0.404221720781	0.0162938142402	NTC
ARHGAP26	0.185422666667	0.816914295744	0.0162844682811	ARHGAP26
NTC_295	0.0871326666667	0.650336685555	0.0162817622886	NTC
STS	0.0396696666667	0.389154691074	0.0162597129221	STS
NTC_765	0.051155	0.481256329636	0.0162480324684	NTC
ZNF628	0.12906	0.74839825383	0.0162444252808	ZNF628
NTC_2467	0.0373333333333	0.367492741239	0.0162307127633	NTC
UBR2	0.0691456666667	0.582608164542	0.016223193729	UBR2
NTC_365	0.0427293333333	0.417765186303	0.0161973124159	NTC
BAG3	0.0155	0.0902321024653	0.0161919033092	BAG3
SNX4	0.086392	0.649557978676	0.0161883125099	SNX4
NTC_154	0.0494433333333	0.470544786482	0.0161876995757	NTC
NTC_2663	0.0546833333333	0.505835091356	0.0161857770095	NTC
FADD	0.142573	0.770210873352	0.0161664030227	FADD
PPIL6	0.0586833333333	0.530349826548	0.0161635946653	PPIL6
NTC_2319	0.0418696666667	0.411576215682	0.0161428386933	NTC
NTC_1734	0.035667	0.352729574476	0.0161413906641	NTC
NTC_189	0.036707	0.363480662584	0.0161334125153	NTC
NTC_1531	0.126936666667	0.746337284498	0.0161291900261	NTC
NTC_2583	0.0857883333333	0.648779627993	0.0161198676673	NTC
DNAJC24	0.0574626666667	0.525399045064	0.0160614313847	DNAJC24
NTC_1848	0.06608	0.571525156643	0.0160551039824	NTC
RNPEPL1	0.170357	0.805170249668	0.0160326857326	RNPEPL1
PLCXD2	0.108806666667	0.713001142198	0.0159847628561	PLCXD2
NTC_2362	0.196931	0.829542904941	0.0159831458071	NTC
KCTD1	0.0144226666667	0.0780133715094	0.0159778765546	KCTD1
NTC_2576	0.0296766666667	0.289540736315	0.0159746625599	NTC
TSPAN8	0.0269633333333	0.255725692431	0.0159683772529	TSPAN8
UBE2E3	0.0797756666667	0.630985151347	0.0159536064803	UBE2E3
NTC_753	0.0202416666667	0.16381977171	0.0159025351458	NTC
NTC_2326	0.06985	0.592293792277	0.0158882779139	NTC
NTC_2254	0.0492333333333	0.476553761307	0.0158476240415	NTC
ZMYND12	0.069477	0.591546140785	0.0158415462737	ZMYND12
NTC_1772	0.119268666667	0.73652787462	0.0158401684912	NTC
NTC_735	0.0520406666667	0.49619887914	0.0158382761615	NTC
TTC9C	0.0350206666667	0.353057556455	0.0158347516379	TTC9C
NTC_499	0.020021	0.161863945305	0.0158336054121	NTC
NTC_1318	0.11423	0.726761217405	0.0158332211129	NTC
ARIH1	0.035766	0.361200429424	0.0158175758056	ARIH1
KBTBD6	0.131659	0.758656931033	0.0157930987502	KBTBD6
NTC_2392	0.057633	0.532478800753	0.015774018267	NTC
GZF1	0.155433333333	0.791802252267	0.0157583391713	GZF1
MGRN1	0.136673333333	0.766904413479	0.01575279932	MGRN1
NTC_1533	0.0793266666667	0.633294349384	0.0157379654045	NTC
NTC_2906	0.0225826666667	0.201368260382	0.0157177388326	NTC
NTC_468	0.0998463333333	0.696131887285	0.0157066741638	NTC
NTC_1834	0.0254313333333	0.2413408601	0.0157005204868	NTC
NTC_1946	0.0437793333333	0.437934789162	0.01569885537	NTC
NTC_2495	0.0384836666667	0.390944459952	0.015696907948	NTC
NTC_2735	0.0888333333333	0.665990331283	0.0156819327323	NTC
NTC_2098	0.0896233333333	0.669138878099	0.0156378140457	NTC
NTC_244	0.106667333333	0.713808019133	0.0156180791973	NTC
SLC30A2	0.142401666667	0.776836282593	0.0156172617917	SLC30A2
SEC16A	0.153896666667	0.791802252267	0.0156025468839	SEC16A
NTC_281	0.135334666667	0.767730624138	0.0155352200458	NTC
NTC_509	0.0253233333333	0.243957954956	0.0155152268858	NTC
NTC_366	0.0882523333333	0.66756387321	0.0154889176421	NTC
NTC_2897	0.0516233333333	0.501693263965	0.0154643750433	NTC
NTC_1984	0.0482566666667	0.478566063766	0.0154449371163	NTC
ADCY8	0.0331253333333	0.342181909826	0.0154278906018	ADCY8
NTC_537	0.030633	0.313838227296	0.015417409941	NTC
NTC_1050	0.156956666667	0.797643464106	0.0154117617318	NTC
NTC_1152	0.0955096666667	0.689744306071	0.0154068435053	NTC
NTC_323	0.076664	0.630216198666	0.0153719322339	NTC
NTC_264	0.16854	0.81103694927	0.0153302904879	NTC
CUL7	0.025901	0.255981320364	0.0153279974732	CUL7
NTC_2774	0.120146666667	0.745518232592	0.0153237138237	NTC
TSC2	0.08908	0.673082763711	0.0153156607552	TSC2
NTC_332	0.0328966666667	0.342731951102	0.0152984437286	NTC
NTC_2306	0.0984063333333	0.69933381347	0.0152840261775	NTC
NTC_865	0.04027	0.419009527502	0.0152130436222	NTC
NTC_2898	0.06198	0.568586717926	0.015197699887	NTC
NTC_898	0.168679666667	0.812715118046	0.0151915710361	NTC
FKBP3	0.05851	0.550386988599	0.0151735060504	FKBP3
NTC_1235	0.0358616666667	0.377935542332	0.0151545042781	NTC
RANBP10	0.112784666667	0.734082155528	0.0151419429658	RANBP10
NTC_1461	0.0605663333333	0.562731599667	0.0151233345009	NTC
NTC_474	0.091327	0.683378755792	0.0150998715866	NTC
TFR2	0.0185053333333	0.152896125728	0.0150930149896	TFR2
NTC_238	0.019068	0.162513919309	0.0150467387217	NTC
SCRN2	0.030548	0.321698686038	0.0150464391792	SCRN2
CTSK	0.017505	0.138881613168	0.0150080036097	CTSK
NTC_732	0.093397	0.691339151671	0.0149723654404	NTC
RNF208	0.069925	0.611124641224	0.0149548740631	RNF208
CTSZ	0.11276	0.738976286415	0.0148132245714	CTSZ
NTC_1364	0.119820666667	0.752899915904	0.0147694250441	NTC
GBA	0.04214	0.446286062204	0.0147652945367	GBA
FGFR3	0.108240666667	0.730825379124	0.0147409045038	FGFR3
TLR4	0.13633	0.780155118166	0.0146989694498	TLR4
SEC23A	0.13609	0.780155118166	0.0146730928806	SEC23A
SNTB2	0.076345	0.642566802893	0.0146644785531	SNTB2
NTC_1838	0.0780053333333	0.648779627993	0.0146574202088	NTC
NTC_802	0.107667666667	0.731639110661	0.0146108347189	NTC
MASP2	0.0678766666667	0.609608443266	0.014590023423	MASP2
NTC_2062	0.0599133333333	0.571525156643	0.0145568219825	NTC
CLN5	0.0802756666667	0.658927670174	0.0145429207835	CLN5
NTC_1255	0.086347	0.678619291184	0.0145385724032	NTC
NTC_1821	0.0592866666667	0.568586717926	0.0145372856938	NTC
NTC_412	0.155043666667	0.806007680032	0.0145215169569	NTC
NTC_2059	0.015877	0.122637331704	0.0144699375074	NTC
CTTNBP2NL	0.0579	0.563461911263	0.0144249417409	CTTNBP2NL
NTC_1695	0.13542	0.78264687166	0.0144133120985	NTC
TTC9B	0.029498	0.325094240106	0.0143947504089	TTC9B
NTC_2345	0.100273666667	0.718656043135	0.0143871572088	NTC
NTC_951	0.0634166666667	0.593790424534	0.0143554285416	NTC
PPIL2	0.0160603333333	0.127698024966	0.0143549800026	PPIL2
NTC_2448	0.05108	0.523988878762	0.0143370286882	NTC
ATP2C1	0.066666	0.609608443266	0.0143297918015	ATP2C1
NTC_484	0.0802166666667	0.662847660304	0.0143255954793	NTC
F2	0.0460226666667	0.488696842426	0.0143112299207	F2
NTC_2508	0.0537946666667	0.542470956209	0.0142891281201	NTC
NTC_186	0.152228333333	0.806007680032	0.0142578305283	NTC
NTC_1643	0.0247683333333	0.266543220631	0.014222778479	NTC
NTC_2028	0.11948	0.760304252823	0.0142196230877	NTC
NTC_2765	0.0844956666667	0.680204367177	0.0141412441234	NTC
ITGB4	0.02423	0.261455048471	0.0141164699123	ITGB4
NTC_2838	0.06683	0.614922412095	0.0141131378756	NTC
NTC_1667	0.134824666667	0.785972689035	0.0141016549555	NTC
NTC_568	0.158123333333	0.814394147328	0.0140991233195	NTC
NTC_1888	0.0501566666667	0.523988878762	0.0140778693991	NTC
ATF6	0.0440373333333	0.479237876816	0.0140676761321	ATF6
NRBF2	0.0576	0.570789885784	0.0140269669085	NRBF2
PMPCB	0.0338433333333	0.385590105625	0.0140068797596	PMPCB
PIK3C2B	0.110182666667	0.747156628993	0.013947841532	PIK3C2B
NTC_932	0.0763366666667	0.656580136641	0.0139476448885	NTC
NTC_1211	0.0459946666667	0.497569459264	0.0139431123035	NTC
NTC_843	0.110458666667	0.747976239511	0.0139301852277	NTC
ZNF236	0.060213	0.587069275588	0.0139279080441	ZNF236
NTC_547	0.130713666667	0.78264687166	0.0139123975278	NTC
TTC26	0.0531333333333	0.547501867248	0.0139004448719	TTC26
NOD1	0.110311666667	0.748796154717	0.0138591600703	NOD1
NTC_2121	0.0261026666667	0.294495265036	0.0138584717307	NTC
NTC_85	0.0218276666667	0.23191416487	0.0138534246768	NTC
NTC_1275	0.186142666667	0.843062064891	0.013800701467	NTC
NTC_623	0.0266636666667	0.304573901697	0.0137666460966	NTC
NTC_382	0.157226	0.817754757703	0.0137379236974	NTC
NTC_1079	0.092426	0.710582396341	0.0137146833745	NTC
NSMCE2	0.10361	0.737343722963	0.0137107126019	NSMCE2
TTC28	0.0321433333333	0.375016606028	0.0136914367921	TTC28
NTC_285	0.0216566666667	0.233608376031	0.0136764359931	NTC
CXCR4	0.15204	0.813554533004	0.0136248108081	CXCR4
NTC_1555	0.173368	0.834606904502	0.0136125132696	NTC
NTC_2273	0.0448433333333	0.497569459264	0.0135940898813	NTC
SPSB1	0.0205833333333	0.21924391025	0.0135659081519	SPSB1
TPSAB1	0.0258533333333	0.299002674338	0.013555547119	TPSAB1
OPTN	0.0269033333333	0.314358311423	0.013520944168	OPTN
NTC_2016	0.0555973333333	0.571525156643	0.0135081865589	NTC
ST20	0.0666766666667	0.627911801112	0.0134754446562	ST20
NTC_1150	0.125480666667	0.78098544738	0.0134712352775	NTC
NTC_2863	0.0304066666667	0.360631749605	0.0134682085577	NTC
NTC_2498	0.091841	0.713808019133	0.0134472285632	NTC
MBTPS1	0.0326206666667	0.387401662847	0.0134344470647	MBTPS1
IDUA	0.128796666667	0.786804765062	0.0134119856807	IDUA
NTC_882	0.0397533333333	0.459966200114	0.0134077689502	NTC
NTC_2649	0.0586496666667	0.590798893152	0.0134049869918	NTC
PPP3CB	0.029457	0.351050631395	0.0133920430242	PPP3CB
NTC_734	0.02151	0.2387435933	0.0133806885718	NTC
NOTCH3	0.0144433333333	0.119779912803	0.0133112072003	NOTCH3
ATIC	0.0924293333333	0.717847257074	0.0133068620777	ATIC
NTC_2043	0.0844466666667	0.696131887285	0.0132841761261	NTC
HSD17B2	0.0995893333333	0.735712343743	0.0132744571688	HSD17B2
KLHL34	0.158313	0.8247027366	0.0132512040653	KLHL34
CAPN1	0.151683666667	0.818595443723	0.0131859638261	CAPN1
NTC_2393	0.07202	0.656580136641	0.0131589369661	NTC
NR2C1	0.107873333333	0.755365552341	0.0131435916328	NR2C1
NTC_1149	0.0147793333333	0.129602890471	0.0131149633285	NTC
NTC_1975	0.013328	0.10394577222	0.0131039985698	NTC
NTC_828	0.100084333333	0.739792999945	0.0131000166091	NTC
FKBP4	0.0108946666667	0.0627753502619	0.0130976865328	FKBP4
NTC_2660	0.125199333333	0.785972689035	0.01309491685	NTC
NTC_1348	0.0525356666667	0.564192647814	0.0130589260784	NTC
RAB6A	0.0388723333333	0.46325765266	0.0129902551974	RAB6A
NTC_1664	0.169068	0.837986732357	0.0129781427742	NTC
NTC_307	0.04245	0.494830315515	0.0129703301248	NTC
NTC_1245	0.127865666667	0.792635997109	0.0129049969109	NTC
NTC_2709	0.142867	0.812715118046	0.0128668393891	NTC
WSB2	0.105597666667	0.75574814631	0.0128430954438	WSB2
NTC_622	0.0487183333333	0.545342929997	0.0128290139571	NTC
NTC_2044	0.0164376666667	0.165793354537	0.0128284955565	NTC
NTC_2832	0.059131	0.607337272627	0.0128060045233	NTC
NTC_1616	0.0348343333333	0.429042481177	0.012801607206	NTC
AHSA2	0.0429733333333	0.503761948099	0.0127963688733	AHSA2
KLHL32	0.0417973333333	0.494146808463	0.0127960030358	KLHL32
NTC_1983	0.12672	0.792635997109	0.0127893691182	NTC
ADRB1	0.159585	0.832074040174	0.0127409515875	ADRB1
TXNRD1	0.0577916666667	0.602052671601	0.0127352902195	TXNRD1
PLXNA2	0.061847	0.622500478838	0.0127318426028	PLXNA2
NTC_2394	0.0312916666667	0.392140424757	0.0127218894665	NTC
HMGXB4	0.009936	0.0525412434061	0.0127131085592	HMGXB4
NTC_2162	0.0707736666667	0.661278543195	0.0127120523957	NTC
PPIL4	0.030763	0.386776078271	0.0126909801546	PPIL4
PLA2G15	0.0354266666667	0.438574003367	0.0126812273891	PLA2G15
ATG9A	0.0356026666667	0.441136141644	0.0126541618097	ATG9A
FKBP10	0.127895	0.796808309775	0.0126163487633	FKBP10
NTC_2933	0.060497	0.619493407124	0.0125811564367	NTC
NTC_651	0.0509266666667	0.567120211535	0.0125445047838	NTC
FBXO34	0.152833333333	0.828699593888	0.0124716392409	FBXO34
NTC_855	0.0519503333333	0.575946309494	0.012448234984	NTC
LHX5	0.011969	0.0912643948669	0.0124441528003	LHX5
CGNL1	0.0226283333333	0.282214774334	0.0124324646492	CGNL1
NTC_2283	0.0837726666667	0.710582396341	0.0124306536988	NTC
NTC_2117	0.10905	0.769383855019	0.0124160983582	NTC
NTC_615	0.197284333333	0.865127938566	0.0124130636872	NTC
MGAM	0.0693	0.662062929109	0.0124116805121	MGAM
MFSD7	0.0651006666667	0.644686107705	0.0124115520074	MFSD7
CYP51A1	0.109437333333	0.770210873352	0.0124091380303	CYP51A1
DHDDS	0.0646566666667	0.643342055505	0.0123855054829	DHDDS
NTC_2827	0.0862856666667	0.718656043135	0.0123801741022	NTC
KLK3	0.160022666667	0.837141499044	0.0123539304608	KLK3
NTC_1249	0.0600196666667	0.622548944618	0.0123536378481	NTC
NTC_2241	0.055918	0.601299406828	0.01235280202	NTC
NTC_2310	0.0452633333333	0.533900527518	0.0123360530263	NTC
NTC_2457	0.0169303333333	0.187244917038	0.0123183406011	NTC
NTC_1725	0.160391666667	0.837986732357	0.0123121226358	NTC
DNAJC2	0.0257683333333	0.334706568198	0.0122486104396	DNAJC2
NTC_2045	0.0705366666667	0.670715339931	0.0122354144007	NTC
ZFAND2B	0.08783	0.725949315449	0.0122165996663	ZFAND2B
MKRN1	0.0853116666667	0.719465166312	0.0121987346726	MKRN1
SGTA	0.160772	0.839811695732	0.0121894245836	SGTA
NTC_2553	0.0409533333333	0.504452485622	0.012170500694	NTC
NTC_1818	0.0241116666667	0.312799797377	0.0121699667981	NTC
NCSTN	0.14538	0.82532830567	0.0121208045331	NCSTN
KBTBD13	0.0683413333333	0.665204123549	0.0120994959584	KBTBD13
PIK3C3	0.064121	0.648001687283	0.0120819265387	PIK3C3
NTC_1793	0.109551333333	0.776007198305	0.0120653539521	NTC
NTC_334	0.0522566666667	0.587814314205	0.0120587401633	NTC
SYT7	0.130567333333	0.808521333373	0.0120524768379	SYT7
NTC_1839	0.0256733333333	0.339440061648	0.0120468754068	NTC
NTC_2704	0.0534233333333	0.595288784917	0.0120347971397	NTC
NTC_1707	0.011987	0.0994234413156	0.0120171018602	NTC
HEXB	0.100053	0.758656931033	0.0120018146063	HEXB
TRIM77	0.1729	0.852383649174	0.0119931894326	TRIM77
NTC_2768	0.0288936666667	0.38499793409	0.0119776268365	NTC
FBXO36	0.189012	0.864277193908	0.0119733331054	FBXO36
NTC_1874	0.117563	0.790968729005	0.0119726965707	NTC
DPP8	0.0388493333333	0.492781276042	0.0119401795181	DPP8
NTC_1086	0.0313646666667	0.416523024837	0.0119298955506	NTC
NTC_2947	0.0384866666667	0.490736757826	0.0118982072928	NTC
GSAP	0.079461	0.708397572499	0.0118971341935	GSAP
NTC_2414	0.033516	0.442420394088	0.0118701895058	NTC
TECPR1	0.063588	0.651115800861	0.0118491001747	TECPR1
NTC_2859	0.023207	0.308668730707	0.011847344395	NTC
NTC_1458	0.0146633333333	0.156102219838	0.0118273115389	NTC
NTC_605	0.098915	0.759480452665	0.0118187004546	NTC
MID2	0.0223266666667	0.295992659952	0.0118045341789	MID2
CAND1	0.030659	0.412192672517	0.0118006409101	CAND1
NTC_820	0.04351	0.536749721558	0.0117576277718	NTC
FASN	0.0235033333333	0.31683229053	0.0117321721307	FASN
WFIKKN1	0.08775	0.735712343743	0.0116963692554	WFIKKN1
NTC_1283	0.12237	0.802659271957	0.0116825137725	NTC
NTC_1932	0.0426733333333	0.532478800753	0.0116795922391	NTC
NTC_1731	0.0227653333333	0.307641626624	0.0116548239734	NTC
NTC_2603	0.105815333333	0.776007198305	0.0116538923934	NTC
NTC_2564	0.0350633333333	0.465238778924	0.0116523904406	NTC
NTC_1130	0.014374	0.154843227566	0.0116444892985	NTC
NTC_1765	0.166695666667	0.851535353983	0.0116349101755	NTC
TXNDC16	0.12459	0.806845348324	0.0116129965825	TXNDC16
NTC_1994	0.010636	0.0809811115744	0.0116104306079	NTC
PLEKHF2	0.0240066666667	0.329150062314	0.0115857627742	PLEKHF2
RREB1	0.200764333333	0.876201569333	0.0115230643172	RREB1
NTC_907	0.0439243333333	0.546781741204	0.0115163450989	NTC
NTC_94	0.030377	0.417765186303	0.0115149411628	NTC
S1PR3	0.0673433333333	0.674662841382	0.011509865202	S1PR3
NTC_345	0.0350506666667	0.470544786482	0.011475554411	NTC
NTC_1207	0.0809233333333	0.721894375744	0.0114527833287	NTC
NTC_2640	0.035547	0.478566063766	0.0113771053327	NTC
ZNF131	0.0201343333333	0.272283320752	0.0113754747352	ZNF131
NTC_683	0.0636776666667	0.662847660304	0.0113719571211	NTC
NTC_644	0.0131633333333	0.138017494827	0.0113213336011	NTC
SLC2A3	0.086493	0.74061002731	0.0112795877843	SLC2A3
NTC_1011	0.145268333333	0.836296440656	0.0112785973158	NTC
NTC_2666	0.0361993333333	0.488017864121	0.0112784192321	NTC
NAALAD2	0.0475773333333	0.579642908009	0.0112681905727	NAALAD2
NTC_2575	0.0716033333333	0.696131887285	0.0112638109799	NTC
NTC_909	0.02718	0.386182794741	0.0112309684035	NTC
KIF21A	0.0378066666667	0.505143556544	0.011212897128	KIF21A
NTC_2094	0.065365	0.673872610246	0.0112050117957	NTC
NTC_2867	0.130583666667	0.82111872087	0.0111771843951	NTC
NTC_1386	0.139220333333	0.831230129092	0.0111764306534	NTC
NTC_300	0.113704666667	0.797643464106	0.0111647964223	NTC
NTC_1333	0.09261	0.757833664139	0.0111526617325	NTC
YME1L1	0.0100653333333	0.0781962269705	0.011140453876	YME1L1
NTC_2064	0.0801566666667	0.726761217405	0.0111103757945	NTC
NTC_573	0.0372296666667	0.5030718753	0.0111082142149	NTC
NTC_545	0.135363333333	0.827856466547	0.0111058785253	NTC
UTY	0.01541	0.190521953738	0.0110960471431	UTY
ERLEC1	0.118407333333	0.807782726173	0.0109770037142	ERLEC1
NTC_1808	0.07062	0.69933381347	0.0109683786815	NTC
NTC_848	0.16703	0.86002581688	0.0109385460914	NTC
NTC_1138	0.00866566666667	0.0548224101232	0.0109277685481	NTC
NTC_1766	0.030357	0.436658006672	0.0109242266732	NTC
ASB16	0.0342903333333	0.480583010118	0.0109122671858	ASB16
NTC_309	0.0359836666667	0.498942052433	0.0108652642202	NTC
NTC_2223	0.208882333333	0.887299478454	0.0108472123114	NTC
NTC_2864	0.049228	0.602806331991	0.010821406987	NTC
MLX	0.0122266666667	0.130426006996	0.0108161470661	MLX
NTC_2841	0.16081	0.85662763223	0.0108077057246	NTC
UBA3	0.144443333333	0.842215723668	0.010772100611	UBA3
NTC_409	0.016935	0.23191416487	0.0107481825925	NTC
NTC_1574	0.0563636666667	0.645670119681	0.0107084942184	NTC
NTC_1389	0.0265656666667	0.395741611854	0.0106950260951	NTC
VPS16	0.111210333333	0.801822741001	0.0106674765141	VPS16
NTC_1408	0.138771	0.837986732357	0.0106524584837	NTC
NTC_2087	0.0302236666667	0.444350823607	0.0106470122695	NTC
KLK13	0.0205736666667	0.304064614996	0.0106372875825	KLK13
NTC_1973	0.048594	0.604314954787	0.0106292891721	NTC
ERBB2	0.15706	0.855778504405	0.0106233226625	ERBB2
IFT88	0.0143063333333	0.181168895465	0.0106141028007	IFT88
NTC_703	0.0319346666667	0.465238778924	0.010612659129	NTC
NTC_2549	0.0810763333333	0.739792999945	0.0106120636257	NTC
NTC_2677	0.07099	0.708971522501	0.0106038621212	NTC
NTC_2424	0.02533	0.38145670773	0.0106019916616	NTC
NTC_1588	0.139671	0.839677772024	0.0105992611287	NTC
NTC_1541	0.043013	0.567120211535	0.010595171834	NTC
NTC_2194	0.0961573333333	0.776007198305	0.0105902158052	NTC
NTC_1549	0.129061333333	0.827856466547	0.010588831222	NTC
ULK2	0.0281666666667	0.42088014072	0.0105862041092	ULK2
NTC_1139	0.050344	0.616444428454	0.0105775799027	NTC
HIP1	0.0815356666667	0.742244938844	0.010555016685	HIP1
NTC_1648	0.03609	0.50999484493	0.0105539507748	NTC
NTC_136	0.0164233333333	0.227716852139	0.0105537132971	NTC
HSPBP1	0.158021333333	0.857476937535	0.0105522777712	HSPBP1
ZBTB33	0.0359673333333	0.50930032911	0.0105393653705	ZBTB33
TOLLIP	0.06239	0.677827297783	0.0105364821606	TOLLIP
NTC_262	0.0741966666667	0.721894375744	0.0105007828032	NTC
HLA-DRA	0.0397196666667	0.544624245977	0.0104821403176	HLA-DRA
ZBTB20	0.00877	0.0640079457211	0.0104693287924	ZBTB20
CDC23	0.0338326666667	0.490736771884	0.0104594162065	CDC23
NTC_2743	0.0142733333333	0.185801898023	0.0104330909142	NTC
NTC_2124	0.0160453333333	0.224398193814	0.0104131107446	NTC
NTC_2051	0.0528963333333	0.636378861741	0.0103827173549	NTC
NTC_940	0.0372886666667	0.526811123457	0.0103791162955	NTC
TMED7	0.00992366666667	0.0900542633821	0.0103751510449	TMED7
NTC_2127	0.086	0.757833664139	0.0103566451678	NTC
ZBTB43	0.0628133333333	0.68417324318	0.0103537676046	ZBTB43
KLHL18	0.0248066666667	0.382833260214	0.0103441403214	KLHL18
NTC_2068	0.212166	0.894140106822	0.0103100846308	NTC
HERC1	0.148438	0.852383649174	0.0102963855003	HERC1
KMT2B	0.0143166666667	0.1912558807	0.0102848814805	KMT2B
NTC_2438	0.008813	0.068316314775	0.0102713361903	NTC
PRKCD	0.07459	0.729198804401	0.0102303207453	PRKCD
NTC_1108	0.0465316666667	0.602806331991	0.0102286930768	NTC
ATG10	0.0677266666667	0.708166584101	0.0101498277727	ATG10
NAPSA	0.0526166666667	0.641791944826	0.0101342719179	NAPSA
SOX2	0.0173566666667	0.260823034256	0.0101302889174	SOX2
CCL2	0.025791	0.404831594293	0.01012878598	CCL2
NTC_1209	0.0762266666667	0.73652787462	0.010123725512	NTC
NTC_2019	0.0460006666667	0.602806331991	0.0101119674916	NTC
NTC_987	0.0498316666667	0.62714445399	0.0100975109084	NTC
SRP19	0.0154733333333	0.223162671259	0.0100789958632	SRP19
TRIM37	0.0907133333333	0.77517838685	0.0100327444978	TRIM37
NTC_1942	0.206456666667	0.894140106822	0.0100326428642	NTC
NTC_1269	0.056954	0.66756387321	0.00999583560082	NTC
NTC_2242	0.015627	0.229389234665	0.00999232522241	NTC
NTC_2729	0.075727	0.738159846862	0.0099845733336	NTC
NTC_510	0.109546666667	0.81103694927	0.0099642946599	NTC
NTC_2429	0.0427666666667	0.586324644285	0.00991595850509	NTC
NTC_1057	0.0334753333333	0.505835091356	0.00990839891467	NTC
NTC_2489	0.149245666667	0.858326396435	0.00990208153281	NTC
NTC_1990	0.0437046666667	0.593790424534	0.00989328598058	NTC
NTC_280	0.0485666666667	0.625610997703	0.0098928175382	NTC
CDKN2D	0.0676433333333	0.714615238451	0.00987103788964	CDKN2D
NTC_1010	0.0068893	0.0370945418975	0.00985645253371	NTC
FBXO46	0.0636503333333	0.700135145438	0.00985422501105	FBXO46
EXOC3	0.1194	0.827013551259	0.00984899247193	EXOC3
UXT	0.030594	0.476553786318	0.00984784378319	UXT
SUMO3	0.068403	0.717847257074	0.00984784000784	SUMO3
NTC_948	0.0169863333333	0.263759459196	0.00983155310082	NTC
CAPN10	0.12408	0.833762428758	0.00979706881921	CAPN10
NTC_1612	0.0370196666667	0.543906000246	0.00979081891879	NTC
NTC_578	0.0488373333333	0.631754476037	0.00974068780801	NTC
NTC_1684	0.0203823333333	0.332917340896	0.00973589836699	NTC
NTC_1485	0.13693	0.849839291616	0.00967591109097	NTC
SLC2A2	0.0162406666667	0.25417456369	0.00966105149011	SLC2A2
NTC_2686	0.107909333333	0.814394147328	0.00962177412982	NTC
ATAD3A	0.0590906666667	0.687354633425	0.00962109125852	ATAD3A
NUDC	0.100399333333	0.802162227396	0.00961201050585	NUDC
RIMS1	0.0550553333333	0.669138888188	0.00960625989418	RIMS1
NTC_2540	0.015839	0.248363950793	0.0095811923034	NTC
NTC_2683	0.051757	0.65345537857	0.00956386874984	NTC
NTC_1820	0.0140696666667	0.209106515887	0.00956220180349	NTC
SNX3	0.045144	0.614162038851	0.00955775363207	SNX3
NTC_1714	0.112735333333	0.822801941097	0.00954921173475	NTC
SENP7	0.0192433333333	0.319178668492	0.0095440417798	SENP7
NTC_1046	0.134957	0.849839291616	0.00953649261012	NTC
NTC_1800	0.06083	0.697732177698	0.00950841321353	NTC
NTC_1334	0.0550833333333	0.672293252666	0.00949863871267	NTC
NTC_1816	0.06548	0.71703876523	0.00945906822466	NTC
NTC_2594	0.00809966666667	0.0686447190056	0.00942309443645	NTC
RNF135	0.0743566666667	0.747156628993	0.00941268744792	RNF135
SPG20	0.100377333333	0.806845348324	0.00935614117471	SPG20
NTC_109	0.06655	0.723515417231	0.00935374958619	NTC
NTC_1974	0.0309656666667	0.500316655167	0.00931308030264	NTC
NTC_1591	0.0539803333333	0.672293252666	0.00930843601675	NTC
NTC_1115	0.0222766666667	0.382634889248	0.00929416912586	NTC
NTC_1750	0.0142433333333	0.222751889086	0.00928919725201	NTC
CAPN7	0.127181666667	0.845602197612	0.00926313641325	CAPN7
FKBP14	0.035694	0.550386988599	0.00925659075309	FKBP14
NTC_1565	0.0397306666667	0.584836727297	0.00925586913592	NTC
ZNF598	0.0188866666667	0.323816325484	0.00924882445809	ZNF598
NTC_1817	0.01359	0.209106515887	0.00923620477927	NTC
CLTA	0.104735666667	0.816914295744	0.00919825322541	CLTA
NTC_990	0.033871	0.535324169151	0.0091920186186	NTC
NTC_1301	0.0439503333333	0.617968095247	0.00918711161769	NTC
NTC_965	0.0457933333333	0.630216198666	0.00918204133315	NTC
SIL1	0.0201343333333	0.349934141713	0.00918153149863	SIL1
GRID2	0.0781396666667	0.763602192256	0.009152720561	GRID2
NTC_535	0.0518083333333	0.665990331283	0.00914583262634	NTC
BCL6	0.0179846666667	0.311246419725	0.00911634904046	BCL6
NTC_28	0.0422766666667	0.608850957289	0.00911015691042	NTC
ACTA1	0.0235856666667	0.410960344109	0.00910878643929	ACTA1
MFSD8	0.141476666667	0.862576166657	0.00908316216619	MFSD8
NTC_1398	0.12216	0.843062064891	0.00905699763197	NTC
RAF1	0.0268363333333	0.460623456228	0.00903455762891	RAF1
NTC_1013	0.0556206666667	0.689744306071	0.00897227408388	NTC
GNPTG	0.0201316666667	0.360063670832	0.00893082396253	GNPTG
NTC_45	0.0619943333333	0.718656043135	0.00889487987593	NTC
NTC_863	0.00916733333333	0.107207542123	0.00889024757246	NTC
NTC_105	0.0573466666667	0.700936788229	0.0088498033046	NTC
NEDD8	0.109591666667	0.830386426037	0.0088462128844	NEDD8
KPNA3	0.131877333333	0.857476937535	0.00880644545708	KPNA3
TRIM4	0.131786666667	0.857476937535	0.00880039095905	TRIM4
NTC_1897	0.0168296666667	0.300515296494	0.00878733136575	NTC
CTSO	0.0260493333333	0.460623456228	0.00876961097	CTSO
NTC_879	0.0232076666667	0.419009527502	0.00876730184678	NTC
NTC_2243	0.023128	0.417765186303	0.00876707901413	NTC
NTC_1927	0.0805666666667	0.779325022285	0.0087238697977	NTC
CPA1	0.0563316666667	0.700135145438	0.00872116278911	CPA1
NTC_1584	0.165216666667	0.885590611976	0.0087179871893	NTC
RNF5	0.07437	0.763602192256	0.00871116882319	RNF5
DTX2	0.06006	0.716230612262	0.00870552407754	DTX2
NTC_775	0.150373333333	0.875348857417	0.00869441031661	NTC
NTC_2109	0.0385206666667	0.595288784917	0.00867763915305	NTC
RNF34	0.0443133333333	0.637150992247	0.00867467338645	RNF34
DEF8	0.165284	0.886444983784	0.00865232207515	DEF8
NTC_575	0.171296333333	0.890718775846	0.00860924972044	NTC
C1S	0.0605873333333	0.721084333386	0.00860424592203	C1S
ATP6V1G1	0.071544	0.758656931033	0.00858202976618	ATP6V1G1
ALPL	0.0116	0.182585213997	0.00856699898369	ALPL
SIAH2	0.153843333333	0.879740516622	0.00856067475156	SIAH2
ACIN1	0.153295	0.879613824459	0.00853975075697	ACIN1
NTC_786	0.0965373333333	0.816074029692	0.00852139314869	NTC
DNAJB13	0.0832523333333	0.790135461265	0.00851658437898	DNAJB13
NTC_1444	0.145004	0.873643878607	0.00850674111298	NTC
AHSP	0.049968	0.676244354775	0.00848938068288	AHSP
WDR11	0.032416	0.547501867248	0.00848049223902	WDR11
EDEM2	0.116289666667	0.845602197612	0.00846982960687	EDEM2
CTBS	0.02207	0.413427189411	0.00846607329759	CTBS
NTC_1226	0.120609333333	0.851535353983	0.00841820778982	NTC
NTC_2434	0.145462666667	0.875348857417	0.0084104813115	NTC
NTC_746	0.0447166666667	0.648779627993	0.00840238667873	NTC
TRIM9	0.0320933333333	0.547501867248	0.00839607799412	TRIM9
SNTA1	0.05245	0.692137100704	0.00838192281291	SNTA1
RNF220	0.0551533333333	0.704950052601	0.00837457328649	RNF220
NTC_2650	0.0515803333333	0.688150837428	0.00837233181414	NTC
NTC_585	0.0938486666667	0.814394147328	0.00836804977992	NTC
BAG5	0.0627046666667	0.735591155443	0.00836251389116	BAG5
ARL8A	0.026627	0.485984056462	0.00834431542758	ARL8A
GAA	0.0746123333333	0.773521515318	0.00832133461615	GAA
NTC_2760	0.0294463333333	0.522580668761	0.00829935068979	NTC
RNF8	0.0214743333333	0.410960344109	0.00829338932937	RNF8
QSOX2	0.0174573333333	0.335625263204	0.00827731353467	QSOX2
SERGEF	0.03938	0.617206070143	0.00825285917123	SERGEF
ZBTB17	0.0328	0.560543473301	0.00824561495285	ZBTB17
NTC_1922	0.131003666667	0.865127938566	0.00824270650443	NTC
AKR1C3	0.197324666667	0.9087019904	0.00820446773327	AKR1C3
NTC_2505	0.0370766666667	0.601299406828	0.0081905776833	NTC
XPNPEP1	0.069752	0.763120210656	0.0081893761565	XPNPEP1
NTC_698	0.101638	0.831230129092	0.00815936890503	NTC
SFTPD	0.005614	0.0354558626753	0.00814205125001	SFTPD
SERPINE1	0.143928	0.877907413344	0.00813931315052	SERPINE1
KLK11	0.039969	0.626377537919	0.00812025490533	KLK11
NTC_769	0.0482803333333	0.680204367177	0.00808022478502	NTC
NTC_1189	0.035864	0.595288784917	0.00807916574441	NTC
RHOB	0.0121613333333	0.216655298093	0.00807793078576	RHOB
NTC_778	0.0277103333333	0.511385396093	0.00807068109549	NTC
NTC_2056	0.0103766666667	0.167118979305	0.00806240254677	NTC
NTC_2321	0.03977	0.62714445399	0.00805869110325	NTC
MAFK	0.0508966666667	0.695332260304	0.00803188187472	MAFK
DMXL1	0.0264096666667	0.496883934795	0.00802180537943	DMXL1
NTC_2108	0.051863	0.700936788229	0.00800355758172	NTC
NTC_2220	0.01987	0.395741611854	0.00799942915701	NTC
TCIRG1	0.084186	0.803496044775	0.0079990385881	TCIRG1
TRAIP	0.0595646666667	0.734082155528	0.00799687415055	TRAIP
NTC_2928	0.0450363333333	0.664418258321	0.00799658116089	NTC
NTC_2541	0.078409	0.790968729005	0.00798522635021	NTC
NTC_1049	0.035608	0.596788868397	0.00798257602074	NTC
NTC_1682	0.0875993333333	0.81103694927	0.00796797927225	NTC
FKBP7	0.0439166666667	0.658927670174	0.00795604235914	FKBP7
NTC_184	0.121146666667	0.86002581688	0.00793371488447	NTC
NTC_1568	0.0171066666667	0.34383376739	0.00793153121788	NTC
NTC_2539	0.049776	0.692935367943	0.00792967874038	NTC
NTC_1796	0.097674	0.829542904941	0.00792733385584	NTC
NTC_2132	0.0186366666667	0.375599260518	0.00792571347553	NTC
MYH2	0.151042666667	0.886444983784	0.00790681372117	MYH2
NTC_1589	0.03357	0.581866171673	0.0078948882285	NTC
NTC_384	0.0565003333333	0.725137700001	0.00788628913871	NTC
NTC_1055	0.061579	0.744699476183	0.00788327902284	NTC
NTC_1295	0.058892	0.73652787462	0.00782149435265	NTC
PTGES3	0.0530663333333	0.713001142198	0.00779596305963	PTGES3
NTC_1843	0.13878	0.878760543626	0.00778964523042	NTC
NTC_621	0.120514666667	0.861725885862	0.00778896665119	NTC
NTC_2039	0.0890993333333	0.817754757703	0.00778522536235	NTC
SPOP	0.0647466666667	0.758656931033	0.00776665856807	SPOP
NTC_170	0.108494	0.848143923878	0.00776062408495	NTC
NTC_1416	0.0710626666667	0.777665603542	0.00776054842978	NTC
FKBP11	0.058581	0.737343722963	0.00775202446611	FKBP11
NTC_208	0.148946666667	0.887299478454	0.00773476670157	NTC
KCNE1	0.154421	0.891573924764	0.00769675054488	KCNE1
NTC_1629	0.0326433333333	0.581124629843	0.0076950363863	NTC
RNF31	0.0694666666667	0.77517838685	0.00768289833668	RNF31
NTC_838	0.101109333333	0.839677772024	0.00767291869143	NTC
NTC_2190	0.0130233333333	0.258252268264	0.00765714508918	NTC
HSP90B1	0.0285566666667	0.540321951542	0.00763455024662	HSP90B1
NTC_1745	0.00819	0.116974877222	0.00763232162218	NTC
NTC_1290	0.151509	0.890718775846	0.00761475035987	NTC
NTC_1160	0.00923366666667	0.149884285356	0.00761079341027	NTC
FAS	0.130104333333	0.874015169498	0.00760863537397	FAS
NTC_1833	0.0321666666667	0.580383542761	0.00760049796491	NTC
NTC_1369	0.03636	0.617968095247	0.00760047428732	NTC
NTC_212	0.0826256666667	0.809359648412	0.00758986580845	NTC
NTC_1170	0.0690733333333	0.777665603542	0.00754329908635	NTC
NTC_2473	0.07327	0.789302416794	0.00752897369417	NTC
ARIH2	0.0874326666667	0.820277426175	0.00752264018748	ARIH2
PLAU	0.114543333333	0.860875776367	0.00745213340905	PLAU
ABCB9	0.0605976666667	0.753721522554	0.00744073193719	ABCB9
NTC_2173	0.0543696666667	0.730011929426	0.00743070467233	NTC
ERAP2	0.063822	0.765252769511	0.0074158030328	ERAP2
PDRG1	0.036464	0.626377537919	0.00740816570011	PDRG1
KLHL6	0.01985	0.424636001393	0.00738386628881	KLHL6
NTC_1487	0.045769	0.689744306071	0.00738308325224	NTC
PON1	0.126209333333	0.874015169498	0.00738085176352	PON1
SWAP70	0.0943956666667	0.835451584235	0.00737029217611	SWAP70
NTC_2627	0.171956666667	0.906129870643	0.00736138800218	NTC
NTC_1252	0.0556733333333	0.738159846862	0.00734050575611	NTC
NTC_1102	0.106235666667	0.853232103322	0.0073231232751	NTC
RNF222	0.159987666667	0.900132144119	0.00731043311164	RNF222
KIF5B	0.149015666667	0.893284591166	0.00730328127366	KIF5B
NTC_129	0.0475376666667	0.702541095583	0.00728886801638	NTC
NTC_2357	0.02967	0.568586717926	0.00727518160127	NTC
PEX6	0.059672	0.755365552341	0.0072706050298	PEX6
TBC1D7	0.055517	0.74061002731	0.00723999485531	TBC1D7
NTC_2172	0.031597	0.590798893152	0.00722182065222	NTC
NTC_1879	0.115901333333	0.866829906832	0.00719354529008	NTC
NTC_1624	0.113984	0.865127938566	0.00717183482041	NTC
IFIT2	0.035604	0.629135681305	0.00716550734435	IFIT2
STK11	0.0646493333333	0.77517838685	0.00715010924473	STK11
NTC_2748	0.109141666667	0.86002581688	0.0071475253028	NTC
NTC_2211	0.0329996666667	0.607337272627	0.00714673996043	NTC
NTC_1465	0.113513333333	0.865127938566	0.00714222063255	NTC
TRIM27	0.0568466666667	0.748796154717	0.00714201023882	TRIM27
NTC_1309	0.0284843333333	0.562731599667	0.00711250091143	NTC
NTC_1133	0.0171806666667	0.386182794741	0.00709917308623	NTC
PCDH17	0.0126	0.273590853551	0.00709252016333	PCDH17
NTC_1784	0.0361933333333	0.637150973143	0.00708512185163	NTC
NTC_1711	0.0198966666667	0.440494785797	0.00708439177371	NTC
NTC_2866	0.0561456666667	0.747976239511	0.00708065342451	NTC
TMX2	0.0168683333333	0.38086847207	0.00707162664248	TMX2
VPS45	0.011871	0.25417456369	0.00706167699842	VPS45
NTC_729	0.125702333333	0.878760543626	0.00705560297812	NTC
METAP1D	0.0170956666667	0.386776078271	0.00705265307013	METAP1D
CLPP	0.021813	0.47521483536	0.0070479986463	CLPP
NPLOC4	0.0100833333333	0.200986922992	0.00702639133574	NPLOC4
NTC_2209	0.0227233333333	0.490736757826	0.00702495055559	NTC
NTC_76	0.0301503333333	0.584836727297	0.00702398331443	NTC
NTC_2115	0.045485	0.700936788229	0.00701929731416	NTC
NTC_201	0.0192096666667	0.431572370608	0.0070104980567	NTC
NTC_2550	0.0285563333333	0.568586717926	0.00700210687113	NTC
NTC_1860	0.124701333333	0.878760543626	0.00699941739752	NTC
NTC_1911	0.109450333333	0.863426595665	0.00698014883501	NTC
NTC_614	0.11869	0.873643878607	0.00696301552163	NTC
NTC_1068	0.143253666667	0.894140106822	0.00696132946375	NTC
NTC_371	0.150524	0.899275778636	0.00694022569948	NTC
NTC_234	0.126952666667	0.88217448264	0.0069120025012	NTC
BBS10	0.0482033333333	0.719232715742	0.00689937038649	BBS10
NTC_1993	0.111033666667	0.866829906832	0.00689142813908	NTC
NTC_2929	0.04092	0.678619291184	0.00688985584605	NTC
PRPH2	0.127441	0.883028316781	0.0068850470925	PRPH2
NTC_1099	0.03897	0.665990331283	0.00687945499338	NTC
NTC_2244	0.0926793333333	0.843062064891	0.00687128767627	NTC
NTC_92	0.104897	0.86002581688	0.00686954840059	NTC
NTC_2673	0.0148496666667	0.346044176552	0.00684374293305	NTC
NTC_185	0.0532413333333	0.744699476183	0.00681589967707	NTC
UBE2D4	0.102936666667	0.859176030756	0.00678536348502	UBE2D4
UCHL5	0.08494	0.832074040174	0.00678144203929	UCHL5
NTC_1343	0.0358533333333	0.647224104113	0.00677431943109	NTC
MMP19	0.10165	0.857920677839	0.00676509868282	MMP19
ASB15	0.0259706666667	0.549079040231	0.00676185610983	ASB15
NTC_789	0.0497693333333	0.731639110661	0.006753852163	NTC
NTC_2225	0.0385646666667	0.668351188105	0.00674863447104	NTC
NTC_2926	0.0233503333333	0.515568897789	0.00671820122076	NTC
PM20D1	0.122408	0.881320794875	0.00671603518881	PM20D1
NTC_1947	0.11277	0.871939486373	0.00671135482586	NTC
NTC_935	0.145531	0.899275778636	0.00671001292997	NTC
IFI44L	0.0225583333333	0.504821758252	0.00669671048134	IFI44L
NTC_27	0.048887	0.730011929426	0.00668138838414	NTC
WSB1	0.0762163333333	0.818595443723	0.00662553745159	WSB1
NTC_2876	0.060655	0.777665603542	0.00662395723505	NTC
MMP25	0.00610866666667	0.082832567512	0.00660834873913	MMP25
NTC_1373	0.00898	0.184367117505	0.00659416247763	NTC
NTC_1815	0.032248	0.62714445399	0.00653449008543	NTC
PLOD1	0.0456766666667	0.719465166312	0.00653131698358	PLOD1
NTC_446	0.143923333333	0.900988617824	0.00651694862081	NTC
NTC_122	0.0165626666667	0.404221720781	0.00651542766754	NTC
NTC_827	0.0707966666667	0.809359648412	0.00650327218361	NTC
NTC_2063	0.0131366666667	0.321170672426	0.00647984631009	NTC
NTC_486	0.0618136666667	0.785972689035	0.00646524868498	NTC
NTC_520	0.104052	0.866829906832	0.0064581032245	NTC
UBE3A	0.100421333333	0.862576166657	0.006447305249	UBE3A
UBL4B	0.10732	0.87108751783	0.00643256863276	UBL4B
GATA6	0.02872	0.597539569573	0.00642274923995	GATA6
OTX2	0.113429666667	0.877831353641	0.00641886136277	OTX2
NTC_2532	0.0271656666667	0.580383542761	0.00641883712587	NTC
NTC_2092	0.110863333333	0.875348857417	0.00640998831176	NTC
NTC_1786	0.00690066666667	0.117988856333	0.00640491593111	NTC
NTC_1021	0.032107	0.631754476037	0.00640379484517	NTC
NTC_760	0.04811	0.73652787462	0.0063895281754	NTC
NTC_2135	0.154993333333	0.909559572835	0.00638089744045	NTC
NTC_447	0.009916	0.227716852139	0.00637206947764	NTC
NTC_1486	0.0364273333333	0.669138878099	0.00635597721779	NTC
NTC_607	0.16247	0.914707268178	0.00629049234505	NTC
NTC_2013	0.053451	0.762777296519	0.00628595743049	NTC
NTC_1162	0.105605	0.871939486373	0.00628493949087	NTC
TRIM62	0.04439	0.722704751685	0.00626072519824	TRIM62
NTC_1825	0.0113653333333	0.282699207556	0.00623587891389	NTC
IL24	0.0373016666667	0.680997448124	0.00622395151898	IL24
MMP12	0.047295	0.739243011889	0.00620570806099	MMP12
CDKN1B	0.151601333333	0.910417267965	0.00617919660305	CDKN1B
NTC_1210	0.03917	0.696131887285	0.00616177286091	NTC
NTC_79	0.0727066666667	0.822801941097	0.00615859583681	NTC
NTC_2567	0.065731	0.806007680032	0.00615641935988	NTC
TMUB2	0.0410673333333	0.708166584101	0.00615453824814	TMUB2
NTC_697	0.0531526666667	0.766078449393	0.00615118561472	NTC
HERC6	0.067935	0.81187593012	0.00614881954275	HERC6
NTC_2632	0.00793933333333	0.16845255289	0.0061412521976	NTC
NTC_243	0.02503	0.568586717926	0.00613743833771	NTC
NTC_500	0.02508	0.570055034511	0.00612160701838	NTC
NTC_2247	0.062879	0.799314483041	0.00611701486312	NTC
NTC_633	0.036306	0.680204367177	0.00607619336469	NTC
NTC_2889	0.0152676666667	0.400574152919	0.00606610469302	NTC
NTC_2402	0.0753343333333	0.831230129092	0.00604774412012	NTC
HSF1	0.038866	0.699413043522	0.00603457895433	HSF1
ADRM1	0.144683	0.9087019904	0.00601570510725	ADRM1
MUC1	0.129104	0.898419538531	0.00600602288029	MUC1
SOCS3	0.0525133333333	0.768557117114	0.0060035265143	SOCS3
MMP13	0.0956566666667	0.865978850392	0.00597784476293	MMP13
NTC_1717	0.00992333333333	0.250141842312	0.00597199751174	NTC
NTC_2491	0.0426633333333	0.725137700001	0.00595492738605	NTC
NTC_1613	0.0412026666667	0.71703876523	0.00595202863528	NTC
NTC_1299	0.012794	0.342731951102	0.00594979093314	NTC
INA	0.088823	0.857476937535	0.00593138248297	INA
NTC_1958	0.121814666667	0.894140106822	0.0059195136007	NTC
NTC_2616	0.0632726666667	0.80768322287	0.00586910537422	NTC
NTC_666	0.134224666667	0.90441567173	0.00585648002534	NTC
SIK1	0.0390716666667	0.708166584101	0.00585545852141	SIK1
CROCC	0.00688666666667	0.141394408567	0.00585069000381	CROCC
ZNF645	0.01021	0.267942674877	0.00583969231712	ZNF645
MYO5C	0.0683833333333	0.821960235635	0.00582278558126	MYO5C
NTC_10	0.124042666667	0.897563408483	0.00582192530267	NTC
SLC2A4	0.052529	0.77517838685	0.00580962044233	SLC2A4
NTC_1901	0.0974823333333	0.871939486373	0.00580152991268	NTC
NTC_1009	0.0179066666667	0.47588403478	0.00577487967428	NTC
NTC_2801	0.041081	0.723515417231	0.00577402534561	NTC
NTC_2648	0.039685	0.715422755041	0.00577167729054	NTC
RNF24	0.00571	0.0978782381272	0.00576318212254	RNF24
VAMP4	0.00429	0.0455806734902	0.00575383063427	VAMP4
NTC_752	0.147726333333	0.914707268178	0.00571964897517	NTC
TMEM9	0.0110963333333	0.307128943458	0.00568885989818	TMEM9
FKBP15	0.118121333333	0.895038077508	0.00568854483137	FKBP15
NTC_2894	0.022973	0.565655519963	0.00568462222503	NTC
SH3RF3	0.0606366666667	0.805908108448	0.00568253336167	SH3RF3
DNAJC6	0.0171143333333	0.467224642338	0.00565584663952	DNAJC6
NTC_2404	0.0169373333333	0.463917493068	0.00564960422243	NTC
NTC_2688	0.0193076666667	0.50999484493	0.00564622232129	NTC
NTC_329	0.053892	0.785972689035	0.00563670141119	NTC
TTC7B	0.0443266666667	0.747156628993	0.00561123941733	TTC7B
EIF3F	0.00850766666667	0.219079374148	0.00560994271001	EIF3F
NTC_824	0.00840633333333	0.215450505649	0.00560410298381	NTC
NTC_1665	0.165266666667	0.925013184129	0.00559461996797	NTC
NTC_396	0.0445533333333	0.749616334346	0.00557633790977	NTC
NTC_1199	0.0388546666667	0.718656043135	0.00557482553705	NTC
NTC_2189	0.0315703333333	0.665990331283	0.00557317647659	NTC
SLC13A1	0.019771	0.523556313008	0.00555637460568	SLC13A1
NTC_467	0.0148136666667	0.422755609272	0.00553898730733	NTC
NTC_308	0.0368033333333	0.707361949035	0.00553368684779	NTC
NTC_2873	0.052279	0.784309287943	0.00551609540901	NTC
NTC_1646	0.043762	0.749616334346	0.00547729387118	NTC
NTC_1317	0.058997	0.80768322287	0.00547249907432	NTC
NTC_1083	0.149195666667	0.91985854351	0.0054126626726	NTC
NTC_1979	0.0371403333333	0.715422755041	0.00540158796682	NTC
CMA1	0.0364933333333	0.711388330042	0.0053971181615	CMA1
PIK3CG	0.00928666666667	0.26329747526	0.00538211836181	PIK3CG
ACTR6	0.00838333333333	0.228970340841	0.00536718411662	ACTR6
NTC_850	0.0511366666667	0.785972689035	0.00534851408676	NTC
NTC_9	0.102713333333	0.887299478454	0.00533388016163	NTC
NTC_1828	0.0693866666667	0.837986732357	0.0053263187985	NTC
NTC_804	0.027573	0.641017460407	0.00532517737101	NTC
NTC_12	0.0161433333333	0.467887615715	0.00532501490762	NTC
COPS3	0.0361673333333	0.71290519239	0.005315448679	COPS3
TANC1	0.132600666667	0.912132963153	0.00529631583465	TANC1
NTC_997	0.0972016666667	0.88217448264	0.00529219417568	NTC
LITAF	0.0619063333333	0.821960235635	0.00527127426452	LITAF
NTC_2645	0.0908556666667	0.875348857417	0.00525316841809	NTC
GNL3L	0.0341213333333	0.701738787239	0.00524869765453	GNL3L
NTC_1608	0.067467	0.836296440656	0.00523812112139	NTC
NTC_291	0.0471246666667	0.774349813716	0.00523379751343	NTC
FBXO18	0.00789666666667	0.217433037877	0.00523291936914	FBXO18
NTC_2482	0.00680766666667	0.170467866564	0.00523072156441	NTC
NTC_2483	0.175245	0.933611145773	0.00522825445359	NTC
NTC_1515	0.144051333333	0.91985854351	0.00522603164215	NTC
NTC_155	0.00634433333333	0.150497445162	0.00521802937255	NTC
NTC_745	0.0521733333333	0.794304213846	0.00521801855067	NTC
NTC_297	0.0252073333333	0.621020358712	0.00521525011262	NTC
ACTR3B	0.130213333333	0.912132963153	0.00520096132661	ACTR3B
NTC_617	0.0427973333333	0.756187973862	0.00519432235183	NTC
ZBTB11	0.0633736666667	0.828699593888	0.00517147333504	ZBTB11
HERPUD2	0.024454	0.618730560102	0.00509862067921	HERPUD2
NTC_33	0.025242	0.630216198666	0.00506128448096	NTC
NTC_2671	0.0164546666667	0.494830315515	0.00502761975877	NTC
NTC_0	0.04043	0.751257562112	0.00502185652709	NTC
CBL	0.0632333333333	0.832918136797	0.00502058003156	CBL
NTC_976	0.0340413333333	0.712194564056	0.00501773833507	NTC
NTC_1858	0.045524	0.776007198305	0.00501375160485	NTC
ETF1	0.117965666667	0.906987138382	0.00500161113658	ETF1
NTC_1425	0.0499656666667	0.794304213846	0.00499722288966	NTC
KAT6A	0.0120566666667	0.385590105625	0.00498994229199	KAT6A
NTC_2811	0.0992073333333	0.890718775846	0.00498610034521	NTC
NTC_2511	0.0140773333333	0.443063341888	0.00497681851175	NTC
NTC_1722	0.100627333333	0.892429191065	0.00497362997585	NTC
NTC_1220	0.04097	0.756187973862	0.00497253847797	NTC
NTC_1407	0.0245203333333	0.62714445399	0.00496861433448	NTC
NTC_597	0.0408866666667	0.756187973862	0.00496242429182	NTC
UBLCP1	0.0221553333333	0.597539569573	0.00495467097241	UBLCP1
NTC_1043	0.0359793333333	0.728385962774	0.00495213903821	NTC
NTC_763	0.0434366666667	0.769383855019	0.00494556557252	NTC
NTC_1319	0.056599	0.817754757703	0.00494544632153	NTC
CPM	0.0774633333333	0.864277193908	0.00490706565431	CPM
NTC_373	0.0267933333333	0.656580136641	0.00489547048662	NTC
NTC_1437	0.0169266666667	0.515568897789	0.00487002695165	NTC
NTC_895	0.150248666667	0.928451374595	0.00484414268978	NTC
NTC_2847	0.0336613333333	0.718656043135	0.00482969168897	NTC
ARHGAP17	0.0315386666667	0.703343758433	0.00482012892655	ARHGAP17
CELA1	0.032413	0.712002861711	0.00478150938814	CELA1
NTC_558	0.120866666667	0.912990961364	0.00477828502232	NTC
NTC_2002	0.137809	0.92329460994	0.00477641856701	NTC
NTC_2253	0.0812176666667	0.873643878607	0.00476468003733	NTC
GABARAPL1	0.0329606666667	0.717847257074	0.00474527976675	GABARAPL1
NTC_1260	0.0959966666667	0.892429191065	0.00474475356843	NTC
PAMR1	0.0516046666667	0.809658448267	0.00473205237067	PAMR1
RNF7	0.042627	0.77517838685	0.00471447563432	RNF7
NTC_428	0.100427666667	0.897563408483	0.00471355856309	NTC
TRIM69	0.015655	0.501004726378	0.00469897626198	TRIM69
PPT1	0.0548173333333	0.821960235635	0.00466765164226	PPT1
NTC_950	0.00895666666667	0.30152655277	0.00466350737743	NTC
NTC_1440	0.006957	0.213851658683	0.00466040648114	NTC
NTC_1306	0.120113666667	0.914707268178	0.00465054533577	NTC
VPS13C	0.0359026666667	0.742244938844	0.00464769911369	VPS13C
NTC_1955	0.01659	0.525399031637	0.00463708304383	NTC
XAB2	0.00867666666667	0.293992184213	0.00461307317355	XAB2
MCMBP	0.003943	0.0681526088392	0.00459957856161	MCMBP
NTC_1365	0.0689453333333	0.858326396435	0.00457435265774	NTC
NTC_1638	0.0292566666667	0.697732177698	0.00457314607788	NTC
NTC_1787	0.020478	0.598290669927	0.00456839134856	NTC
NTC_2778	0.0207416666667	0.602806331991	0.00455947868265	NTC
NTC_681	0.107422	0.906987133129	0.00455457183917	NTC
SMURF1	0.0170753333333	0.541754159037	0.00454541524425	SMURF1
NTC_2423	0.0479533333333	0.804333027273	0.00453466371593	NTC
NTC_112	0.0664606666667	0.854929531964	0.00452395636295	NTC
NTC_2943	0.0792416666667	0.87705441502	0.00451467199737	NTC
SNX33	0.0311266666667	0.716230612262	0.00451172071462	SNX33
NTC_2619	0.0528413333333	0.822801941097	0.00447590888701	NTC
NTC_1119	0.125595	0.921576393744	0.00445468613511	NTC
UBB	0.0217466666667	0.624844890002	0.00444127340134	UBB
ZBTB6	0.044513	0.795138683796	0.00443158596853	ZBTB6
NTC_2652	0.0231316666667	0.644117680439	0.00441895284566	NTC
USP41	0.114788333333	0.915174620297	0.00441889538499	USP41
ATP6V1G2	0.046008	0.801822741001	0.00441316238115	ATP6V1G2
SERPINB3	0.0990553333333	0.902701886435	0.0044035692259	SERPINB3
NTC_1341	0.0990493333333	0.902701918155	0.00440330098047	NTC
NEUROG1	0.120055666667	0.919016735757	0.00440323124145	NEUROG1
NTC_1058	0.0391793333333	0.772693456899	0.0043878018829	NTC
ATAD3B	0.033163	0.737416342679	0.00438704179831	ATAD3B
NTC_1870	0.135074333333	0.928451374595	0.00435490949045	NTC
ABTB1	0.020644	0.615683227946	0.00434850742447	ABTB1
NTC_1739	0.0144	0.498942052433	0.00434807842737	NTC
NTC_1371	0.141683333333	0.931890901301	0.00434045879552	NTC
FICD	0.007507	0.265148842399	0.0043278625564	FICD
NTC_2922	0.067592	0.863426595665	0.00431065128526	NTC
NTC_2925	0.00760266666667	0.271227611747	0.00430817347062	NTC
NTC_1101	0.0253496666667	0.677035635611	0.00429394129542	NTC
NTC_1635	0.0358216666667	0.759480452665	0.00428009450658	NTC
RNPEP	0.0167133333333	0.554728657443	0.00427726620127	RNPEP
CAMK2D	0.0248353333333	0.673082763711	0.00426997687557	CAMK2D
NTC_2089	0.0343613333333	0.751257562112	0.0042680605016	NTC
NTC_1744	0.101146666667	0.907844506984	0.0042469998304	NTC
NTC_2159	0.0670056666667	0.865127938566	0.00421597393814	NTC
NTC_875	0.0338166666667	0.751257562112	0.00420040683217	NTC
NTC_2075	0.0408733333333	0.789302416794	0.00420000343196	NTC
OGT	0.0177793333333	0.581821983987	0.00418187473676	OGT
OMA1	0.05946	0.850687242429	0.00417588056666	OMA1
NTC_2081	0.0449166666667	0.80768322287	0.00416642230545	NTC
CHUK	0.004232	0.104176124037	0.00415680499836	CHUK
NTC_675	0.00599	0.20366748135	0.00413955906053	NTC
USP12	0.0326066666667	0.747156628993	0.00412762400213	USP12
NTC_235	0.0495333333333	0.826170821433	0.00410780663606	NTC
ZMYND11	0.0404576666667	0.791802252267	0.00410173043155	ZMYND11
NTC_2692	0.108209666667	0.916423972773	0.0041015314423	NTC
NTC_704	0.0138453333333	0.505835091356	0.00409809468982	NTC
NTC_13	0.0391433333333	0.785972689035	0.00409410083572	NTC
TRIM36	0.0605016666667	0.855778504405	0.00409224962827	TRIM36
NTC_165	0.131754666667	0.931030896731	0.00408912551531	NTC
NTC_1563	0.0705173333333	0.875348857417	0.00407722976436	NTC
NTC_1543	0.012472	0.471876489717	0.00406801294295	NTC
NTC_980	0.0185873333333	0.604314954787	0.00406573117954	NTC
NTC_36	0.0254966666667	0.692935367943	0.00406180439604	NTC
NTC_2762	0.0424253333333	0.802659271957	0.00405029452457	NTC
FUNDC1	0.004842	0.145945117356	0.0040469941016	FUNDC1
CDC42BPA	0.00484433333333	0.14654593448	0.0040403010445	CDC42BPA
NTC_2506	0.093726	0.906129870643	0.00401236814639	NTC
HSPE1	0.0237303333333	0.679796093306	0.003977710167	HSPE1
NTC_1297	0.00716966666667	0.27980093848	0.00396590709026	NTC
NTC_1724	0.0500263333333	0.834606904502	0.00392796898117	NTC
RALA	0.032163	0.755365552341	0.00391883076775	RALA
TP53INP1	0.0212286666667	0.654236014413	0.00391171199199	TP53INP1
WDFY2	0.119032	0.927591702137	0.00388557884048	WDFY2
NTC_30	0.0384936666667	0.792635997109	0.00388501982097	NTC
PHF14	0.01174	0.467224642338	0.00387976780952	PHF14
NTC_726	0.00532666666667	0.187244917038	0.00387562920213	NTC
NTC_2690	0.0610033333333	0.865127938566	0.00383830915007	NTC
NAGLU	0.072061	0.884736382359	0.00383264450264	NAGLU
NTC_287	0.00848866666667	0.354976079973	0.00381820999855	NTC
NTC_696	0.012642	0.498942052433	0.00381725051936	NTC
NTC_19	0.0395773333333	0.800986421433	0.00381425941087	NTC
TMEM63C	0.0305466666667	0.750436816821	0.0038087376293	TMEM63C
N6AMT2	0.03172	0.758656931033	0.00380495896488	N6AMT2
NTC_2205	0.01587	0.575946309494	0.00380273766346	NTC
NTC_1081	0.0133223333333	0.518367734958	0.0038016881952	NTC
NTC_1831	0.01912	0.634835813145	0.00377311367383	NTC
KBTBD8	0.00699	0.289048408641	0.0037678156269	KBTBD8
KLHL38	0.0301363333333	0.750436816821	0.00375757486171	KLHL38
ATP6V1F	0.00823766666667	0.353290375321	0.00372233955841	ATP6V1F
NTC_635	0.158223333333	0.947383592107	0.00371415686164	NTC
NTC_1548	0.14714	0.943938844261	0.00368676070191	NTC
NTC_1339	0.0548233333333	0.85662763223	0.00368456223808	NTC
ZBTB46	0.0849186666667	0.905272719834	0.00367023290416	ZBTB46
NTC_2701	0.0201933333333	0.659710912936	0.00364785159272	NTC
NTC_2420	0.065656	0.880467235435	0.00362991018462	NTC
MAP3K1	0.0166133333333	0.605069915815	0.00362493695872	MAP3K1
NTC_1399	0.0193746666667	0.650336685555	0.0036203840552	NTC
HSPA1L	0.0304166666667	0.760304266005	0.00361996575343	HSPA1L
NTC_2919	0.0157363333333	0.589305732141	0.00361399584125	NTC
NTC_1078	0.017627	0.624079159427	0.00360931016166	NTC
SLC2A7	0.0225866666667	0.692255527896	0.00360784884639	SLC2A7
NTC_2828	0.0183733333333	0.636378861741	0.0036063960363	NTC
NTC_1699	0.00633866666667	0.271227611747	0.00359190752005	NTC
USP26	0.118452666667	0.932750986995	0.00358133141484	USP26
NTC_706	0.04182	0.822801941097	0.00354235023696	NTC
NTC_2886	0.055477	0.863426595665	0.00353802227116	NTC
WDR47	0.0573593333333	0.868296411377	0.00351796228151	WDR47
SCAMP4	0.01482	0.579642908009	0.00350996099586	SCAMP4
NTC_589	0.0904466666667	0.914707268178	0.00350190228536	NTC
NTC_2007	0.0135066666667	0.551109420638	0.00349501430998	NTC
NTC_2606	0.0200183333333	0.669138878099	0.00349287359139	NTC
NTC_2139	0.0265866666667	0.739792999945	0.00347992301406	NTC
MYO7B	0.0759933333333	0.900132144119	0.00347241879227	MYO7B
NTC_2084	0.010236	0.458653300098	0.00346504442578	NTC
NTC_2822	0.038013	0.81103694927	0.00345763814119	NTC
DNAJC5	0.0969903333333	0.921576396279	0.00344011687242	DNAJC5
NTC_2485	0.0132733333333	0.551109420638	0.00343463647145	NTC
NTC_475	0.0184733333333	0.651895271016	0.00343275487625	NTC
NTC_1185	0.002502	0.0429559040883	0.00342017679423	NTC
NTC_310	0.0364473333333	0.806007680032	0.00341368712707	NTC
NTC_2369	0.017748	0.642566792113	0.00340906641212	NTC
NTC_2452	0.031857	0.78264687166	0.00339067260023	NTC
ANKRD27	0.00646433333333	0.30001053652	0.00337996390253	ANKRD27
NTC_1136	0.032512	0.787637067725	0.00337064431894	NTC
HSPA12A	0.0354553333333	0.803496044775	0.00336883305404	HSPA12A
NTC_343	0.05005	0.85662763223	0.00336375643004	NTC
NTC_2339	0.026983	0.751257562112	0.00335158928198	NTC
NTC_2477	0.066229	0.890718775846	0.0033286293328	NTC
NTC_452	0.103193666667	0.928451374595	0.00332705013033	NTC
PRB3	0.109907666667	0.932750986995	0.00332297946886	PRB3
KIAA0368	0.0578866666667	0.876201569333	0.0033224615749	KIAA0368
NTC_1952	0.136836666667	0.945661091185	0.0033202704869	NTC
DDIT3	0.0200833333333	0.68417324318	0.00331041444587	DDIT3
NTC_1550	0.0441006666667	0.841369552068	0.00330813250435	NTC
NTC_919	0.04437	0.843062064891	0.00328961186092	NTC
TRIM52	0.0366566666667	0.813554533004	0.0032849259944	TRIM52
NTC_853	0.045816	0.848143923878	0.00327723886184	NTC
NTC_292	0.160981666667	0.95427597517	0.00327211493802	NTC
NTC_1741	0.0406966666667	0.831230129092	0.00326707645308	NTC
PM20D2	0.059487	0.881320794875	0.00326381270241	PM20D2
NTC_2636	0.0109186666667	0.504452485622	0.00324480645232	NTC
RHOBTB2	0.0228626666667	0.722704751685	0.00322452969811	RHOBTB2
NTC_982	0.137203333333	0.947383592107	0.00322073041443	NTC
EGFR	0.025226	0.74551824653	0.00321736749785	EGFR
NTC_2628	0.0572766666667	0.878760543626	0.00321490786363	NTC
LAMP1	0.005346	0.250587719873	0.00321316099235	LAMP1
C6orf106	0.0556926666667	0.876201569333	0.00319653480946	C6orf106
HSFY1	0.011649	0.533189441115	0.00318155693607	HSFY1
NTC_2191	0.00589266666667	0.288556606275	0.00318067866679	NTC
NTC_750	0.09148	0.92329460994	0.0031706693359	NTC
NTC_1619	0.0547886666667	0.875348857417	0.00316781664768	NTC
NTC_1092	0.043673	0.84644925842	0.00316188463487	NTC
NTC_2388	0.054171	0.875348857417	0.00313210388319	NTC
FKBP2	0.111845666667	0.937913098591	0.00311349243619	FKBP2
NTC_2931	0.0641076666667	0.895851515252	0.00306203650096	NTC
NTC_340	0.117690333333	0.94221685936	0.00304219261673	NTC
DTX3L	0.115817333333	0.941355970047	0.00303975548617	DTX3L
NTC_294	0.0404016666667	0.841369552068	0.00303065864605	NTC
NTC_2344	0.00313666666667	0.108630033767	0.00302390376808	NTC
TTC16	0.151611666667	0.955137775975	0.00302222364652	TTC16
SNX7	0.0211233333333	0.721084333386	0.00299980779304	SNX7
NTC_2849	0.0376193333333	0.832918131461	0.00298688793389	NTC
NTC_1003	0.0412433333333	0.84644925842	0.00298597902497	NTC
ATP5L	0.00248666666667	0.0643191978225	0.00296325965993	ATP5L
BAP1	0.04929	0.87108751783	0.0029543543413	BAP1
NTC_2329	0.103995333333	0.937052556977	0.00293641742324	NTC
TXNDC5	0.060877	0.894995754175	0.00293299450219	TXNDC5
NTC_1606	0.00795666666667	0.429042481177	0.00292407264871	NTC
PGAP3	0.026717	0.778495195414	0.00290531514168	PGAP3
RPTOR	0.0105913333333	0.531768673348	0.00290496178758	RPTOR
NTC_168	0.0253996666667	0.769383855019	0.00289192810268	NTC
AKT1S1	0.057962	0.891573924764	0.0028889791873	AKT1S1
NTC_1622	0.0351003333333	0.827856466547	0.00287980525154	NTC
NTC_2454	0.0303633333333	0.804333027273	0.00287128123095	NTC
NTC_880	0.0410343333333	0.851535353983	0.00286408634365	NTC
NTC_654	0.0985706666667	0.935331700332	0.00286193486747	NTC
IGF2R	0.0116366666667	0.567853253856	0.00285987236565	IGF2R
MIPEP	0.0488353333333	0.87449630022	0.0028442686353	MIPEP
NTC_432	0.0167833333333	0.677035635611	0.00284290318379	NTC
SLC25A21	0.0828506666667	0.924153855848	0.00283810925074	SLC25A21
NTC_2101	0.0245006666667	0.766078449393	0.00283538264028	NTC
NTC_1176	0.0505143333333	0.878760543626	0.00283534180514	NTC
NTC_1128	0.03609	0.834606904502	0.00283371558707	NTC
NTC_2455	0.0136023333333	0.619493407124	0.00282878627983	NTC
NTC_1181	0.0503866666667	0.878760543626	0.00282817594521	NTC
NTC_2667	0.00935366666667	0.498942052433	0.00282433862848	NTC
NTC_852	0.0508533333333	0.880467235435	0.00281151810327	NTC
FKBP9	0.0385386666667	0.845602197612	0.00280692127941	FKBP9
PRDM5	0.0164966666667	0.676244354775	0.00280272340962	PRDM5
NTC_1154	0.115310333333	0.945661091185	0.00279794521402	NTC
NTC_2557	0.0837033333333	0.92673210834	0.00276604275774	NTC
NTC_2179	0.0130316666667	0.614922412095	0.00275202316947	NTC
MYH9	0.0306703333333	0.813554533004	0.00274847072538	MYH9
NTC_1497	0.0206333333333	0.73652787462	0.00274032975859	NTC
ATP5F1	0.0136276666667	0.632524227351	0.00271085409057	ATP5F1
NTC_655	0.0145616666667	0.65345537857	0.00269076393104	NTC
AREL1	0.139101666667	0.956562829288	0.00268278418574	AREL1
NTC_504	0.018678	0.718656043135	0.00267989923255	NTC
NTC_449	0.0340766666667	0.834606904502	0.00267563262645	NTC
TRAPPC2	0.0379536666667	0.850687242429	0.00266548905259	TRAPPC2
NTC_429	0.02299	0.766078449393	0.00266055808957	NTC
NTC_813	0.0555766666667	0.895851515252	0.00265456209504	NTC
NTC_2167	0.0525933333333	0.890718775846	0.00264330900426	NTC
TCEB1	0.117904666667	0.949967804199	0.00262822628776	TCEB1
NTC_1623	0.133986333333	0.9559996256	0.00261839814843	NTC
ABCA5	0.0130866666667	0.630985151347	0.00261708286326	ABCA5
NTC_764	0.0511403333333	0.889008869026	0.00261295940219	NTC
LRP5	0.00903	0.516267888031	0.00259273773249	LRP5
TTC37	0.0931273333333	0.937913098591	0.00259242272479	TTC37
DCP1A	0.128467	0.954634325745	0.00259027418343	DCP1A
NTC_1847	0.127148666667	0.95427597517	0.00258442504767	NTC
NTC_1938	0.0638666666667	0.911275060271	0.00257705291131	NTC
NTC_1303	0.0342443333333	0.841369552068	0.00256877731682	NTC
NTC_956	0.017163	0.708971522501	0.00256365805869	NTC
NTC_1763	0.0381266666667	0.85662763223	0.00256241398913	NTC
NTC_2659	0.007941	0.47588403478	0.00256096348623	NTC
NTC_1810	0.00776333333333	0.469215160824	0.00255124842586	NTC
NTC_1248	0.02974	0.82111872087	0.0025455669334	NTC
ZBTB1	0.0262286666667	0.80029098467	0.00253767793587	ZBTB1
NUDCD2	0.132502666667	0.956861530232	0.00253754604662	NUDCD2
NTC_2528	0.0116173333333	0.605825270059	0.00252854298424	NTC
SOCS6	0.012553	0.62944767409	0.00252365972574	SOCS6
NTC_249	0.00892	0.522580668761	0.00251407220434	NTC
HSPB11	0.012214	0.623313862825	0.00250745131659	HSPB11
NTC_2234	0.0671566666667	0.918141067201	0.00249088017235	NTC
NTC_641	0.0517063333333	0.895851515252	0.00246969961987	NTC
NTC_1669	0.0168436666667	0.713808019133	0.00246622571084	NTC
NTC_2517	0.0165106666667	0.708971522501	0.00246621824007	NTC
NTC_102	0.0709533333333	0.92329460994	0.00245922123174	NTC
NTC_2333	0.00320666666667	0.172501191135	0.00244735333825	NTC
DLG1	0.045866	0.884736382359	0.00243943426761	DLG1
PDIA6	0.0958293333333	0.943077820859	0.00243909310612	PDIA6
NTC_1414	0.04215	0.875348857417	0.00243706371816	NTC
NTC_2781	0.114983333333	0.952552538567	0.00242742019127	NTC
VPS33A	0.027951	0.820277426175	0.00240488279606	VPS33A
NTC_2888	0.0340033333333	0.849839291616	0.00240278412422	NTC
NTC_672	0.092788	0.94221685936	0.00239848898823	NTC
NTC_1096	0.08126	0.935331700332	0.00235933097741	NTC
NTC_1356	0.048403	0.894140106822	0.00235211592048	NTC
RBBP8NL	0.0214363333333	0.776836282593	0.00235093336586	RBBP8NL
FBXO11	0.105233666667	0.949967804199	0.00234577559065	FBXO11
CD63	0.056143	0.9087019904	0.00233434288642	CD63
NTC_271	0.156935333333	0.966345567874	0.00233324248536	NTC
RNF39	0.00258	0.126619339689	0.00231554988551	RNF39
NTC_1376	0.113853	0.95427597517	0.0023141771964	NTC
NTC_2810	0.00793466666667	0.512777924439	0.00230161415449	NTC
NTC_2944	0.0581813333333	0.912990961364	0.00230011301968	NTC
NTC_2239	0.0385496666667	0.871939486373	0.00229423154579	NTC
NTC_1778	0.040174	0.87705441502	0.00228885181814	NTC
NTC_1822	0.053123	0.906129870643	0.00227417187376	NTC
NTC_1402	0.0355113333333	0.863426595665	0.00226472030232	NTC
NTC_1428	0.02701	0.824485977115	0.00226388978145	NTC
NTC_1980	0.169886666667	0.969795560935	0.00226285780227	NTC
NTC_1228	0.130563333333	0.961171779392	0.00224555731292	NTC
NTC_1429	0.00965433333333	0.587814314205	0.00222783243828	NTC
TMEM110	0.0681	0.927591702137	0.00222299817727	TMEM110
C8orf44	0.020927	0.783477964807	0.00221770143864	C8orf44
NTC_218	0.00848666666667	0.548222429587	0.00221538662412	NTC
FGD4	0.00951866666667	0.585580481563	0.002212265755	FGD4
TTC29	0.0414333333333	0.884736382359	0.00220367795654	TTC29
NTC_584	0.0358406666667	0.87023568849	0.00216345411162	NTC
NTC_1438	0.078186	0.938773707703	0.00214535208223	NTC
SHKBP1	0.0334133333333	0.862576166657	0.00214522106246	SHKBP1
NTC_1503	0.0435433333333	0.894140106822	0.00211596321642	NTC
DDI1	0.00256333333333	0.149578437412	0.00211508581716	DDI1
TLR2	0.00571033333333	0.43093910761	0.00208760702676	TLR2
NTC_2555	0.085998	0.945661091185	0.0020866967041	NTC
DTX1	0.00153333333333	0.0436212299069	0.0020857965435	DTX1
NTC_941	0.0113283333333	0.655017002393	0.00208155209996	NTC
NTC_1804	0.0367473333333	0.878760543626	0.00206260765118	NTC
NTC_1851	0.051675	0.912990961364	0.00204289474789	NTC
NTC_718	0.0495733333333	0.909559572835	0.0020408771718	NTC
NTC_398	0.123656333333	0.962896204659	0.0020305019254	NTC
F10	0.0162026666667	0.750436816821	0.00202024354741	F10
NTC_2327	0.01464	0.729198789641	0.00200793545127	NTC
NTC_1641	0.107007333333	0.957723481811	0.00200744304815	NTC
NTC_1925	0.0173433333333	0.766078449393	0.00200708768161	NTC
DEPTOR	0.0190523333333	0.785140874332	0.00200149358495	DEPTOR
NTC_392	0.004718	0.376766284434	0.00200009215168	NTC
NTC_945	0.02401	0.826170821433	0.00199115283981	NTC
FBXW8	0.0159166666667	0.750436816821	0.00198458338934	FBXW8
SLC10A2	0.033671	0.87332129336	0.00198072858684	SLC10A2
NTC_2077	0.0309266666667	0.863426595665	0.00197233511977	NTC
MYH1	0.00388433333333	0.311246419725	0.00196895161375	MYH1
NTC_423	0.0320316666667	0.868532492723	0.00196078418494	NTC
NTC_1959	0.024159	0.829542904941	0.00196077214636	NTC
NFKB1	0.075663	0.943077820859	0.00192581013839	NFKB1
NTC_845	0.0275376666667	0.851535353983	0.00192205523105	NTC
NTC_501	0.013487	0.720274582173	0.00192192327103	NTC
CASP2	0.035539	0.883028316781	0.00192000760054	CASP2
FBXW4	0.0225026666667	0.821960235635	0.00191608388506	FBXW4
NTC_346	0.0170666666667	0.772693456899	0.00191134319458	NTC
NTC_293	0.0414043333333	0.899275778636	0.00190903389672	NTC
ASNA1	0.039602	0.894995754175	0.00190798574627	ASNA1
NTC_782	0.097487	0.9559996256	0.00190511803663	NTC
NTC_149	0.0133346666667	0.720274582173	0.00190021547996	NTC
NTC_403	0.150779666667	0.971520773504	0.00189196948824	NTC
NTC_1001	0.03576	0.885590611976	0.001886947777	NTC
NTC_1587	0.0557206666667	0.925013184129	0.0018862603128	NTC
AP1G2	0.0811336666667	0.948244937403	0.0018725218051	AP1G2
FAM46C	0.03157	0.872791613793	0.00186545347282	FAM46C
NTC_2302	0.0130766666667	0.721084318222	0.0018570690751	NTC
NTC_606	0.05485	0.925013184129	0.00185678643753	NTC
NTC_2945	0.0878076666667	0.952552538567	0.0018537130281	NTC
WDR45B	0.151906666667	0.972383431387	0.00184755720548	WDR45B
NTC_495	0.025731	0.848143923878	0.00184054987677	NTC
NTC_962	0.0226723333333	0.829542904941	0.00184011257473	NTC
NTC_442	0.0758263333333	0.945661091185	0.00183988650725	NTC
NTC_2073	0.00196033333333	0.115967753267	0.00183421089068	NTC
NTC_1409	0.0287736666667	0.865127938566	0.00181042939808	NTC
NTC_202	0.00909366666667	0.633294349384	0.00180413242374	NTC
ABHD4	0.0512806666667	0.922435459728	0.00179810583426	ABHD4
NTC_2821	0.00238	0.175930291661	0.00179608931802	NTC
NTC_1475	0.0387016666667	0.899275778636	0.00178442176406	NTC
NTC_470	0.0514196666667	0.92329460994	0.00178219020947	NTC
UBE2R2	0.00534233333333	0.463995780465	0.00178159320765	UBE2R2
NTC_424	0.113681333333	0.964620803505	0.00177835985246	NTC
NTC_2776	0.0372233333333	0.895851515252	0.00177793407997	NTC
NTC_2714	0.0347086666667	0.889008869026	0.0017734013643	NTC
HS3ST3B1	0.096225	0.958585486248	0.00176757154158	HS3ST3B1
NTC_1660	0.000879333333333	0.00987406483628	0.00176350653966	NTC
NTC_893	0.00955133333333	0.655017002393	0.00175503292253	NTC
RNF183	0.070028	0.943938846076	0.0017546314383	RNF183
KLC4	0.0536916666667	0.927591702137	0.00175266486248	KLC4
NTC_2707	0.0315566666667	0.880467235435	0.00174466713973	NTC
NTC_1362	0.0469503333333	0.918141067201	0.0017414154125	NTC
NTC_1561	0.147203333333	0.973246119343	0.00173366065624	NTC
FBXO32	0.0276943333333	0.865978850392	0.00173069406711	FBXO32
NTC_116	0.00643933333333	0.542470956209	0.00171043831498	NTC
TRRAP	0.00354	0.329150062314	0.00170842544657	TRRAP
NTC_2710	0.0280526666667	0.87023568849	0.00169334620939	NTC
NTC_1382	0.00925866666667	0.656580136641	0.00169167191137	NTC
CALHM1	0.0838006666667	0.954634325745	0.00168966896885	CALHM1
NTC_251	0.007483	0.595288784917	0.00168571261614	NTC
NTC_516	0.00527966666667	0.479910168658	0.00168336917262	NTC
ATP6V0A1	0.0131663333333	0.74551824653	0.00167925683551	ATP6V0A1
NTC_2737	0.152282333333	0.974971590386	0.00167632986238	NTC
KCTD5	0.0315126666667	0.884736382359	0.00167603625628	KCTD5
NTC_574	0.003444	0.327543976732	0.00166941143727	NTC
CNNM4	0.0834866666667	0.955137775975	0.00166422138689	CNNM4
CLPB	0.045339	0.918999761389	0.00166324314175	CLPB
NTC_540	0.0402483333333	0.909559572835	0.00165697763656	NTC
NTC_1557	0.014853	0.774349813716	0.00164961579499	NTC
NTC_1087	0.004121	0.398153465072	0.00164819189082	NTC
NTC_2379	0.0721073333333	0.949106338999	0.00163576394062	NTC
GRN	0.0307066666667	0.884736382359	0.00163316824905	GRN
MZB1	0.003036	0.291021184572	0.00162752490185	MZB1
NTC_188	0.0529806666667	0.931890901301	0.00162305893866	NTC
NTC_2681	0.0606836666667	0.940495144502	0.00161682176785	NTC
KBTBD12	0.00208533333333	0.168787208197	0.00161125463376	KBTBD12
NTC_2814	0.0199566666667	0.831230129092	0.00160209572648	NTC
RALB	0.00358066666667	0.357796901218	0.00159827863733	RALB
ZFAND6	0.00610333333333	0.547466059756	0.00159689322149	ZFAND6
ITCH	0.0102726666667	0.701206633878	0.00158357249139	ITCH
NTC_2361	0.01869	0.822801941097	0.00158313070131	NTC
PPP5C	0.0340266666667	0.898419538531	0.00158294815451	PPP5C
NTC_2360	0.0348173333333	0.900988617824	0.00157655306608	NTC
DNAJB14	0.00840266666667	0.649557978676	0.0015745091434	DNAJB14
NTC_2227	0.062645	0.943938844261	0.00156964200198	NTC
NTC_2642	0.0142476666667	0.776007198305	0.00156915608504	NTC
NTC_1845	0.043241	0.91985854351	0.00156873823386	NTC
RTL1	0.00509733333333	0.492781276042	0.00156664400239	RTL1
NTC_557	0.00374333333333	0.382634889248	0.00156177643698	NTC
USP46	0.0356373333333	0.904619284669	0.00155144130731	USP46
NTC_2008	0.0546133333333	0.937052556977	0.00154206480619	NTC
NTC_2444	0.0111683333333	0.730011929426	0.00152637659508	NTC
NTC_2224	0.0373623333333	0.911275060271	0.00150758940329	NTC
NTC_1400	0.0105873333333	0.721894375744	0.00149838655553	NTC
NTC_2507	0.0274766666667	0.88217448264	0.00149598109052	NTC
LAMP2	0.0398033333333	0.917282475095	0.00149250175754	LAMP2
NTC_1501	0.0273996666667	0.88217448264	0.00149178878636	NTC
USP29	0.011178	0.737343722963	0.00147918488046	USP29
NTC_2668	0.0727386666667	0.95427597517	0.00147848685319	NTC
RNF17	0.107365	0.968933008407	0.00147157140635	RNF17
CD46	0.00349333333333	0.38086847207	0.001464492584	CD46
ATG12	0.00558866666667	0.548943492568	0.00145569318967	ATG12
NTC_1473	0.04399	0.92673210834	0.00145368429269	NTC
NTC_1225	0.0134223333333	0.779325022285	0.00145338876766	NTC
NTC_1457	0.182055666667	0.981874565179	0.00144624838494	NTC
NTC_2588	0.0389503333333	0.918141067201	0.00144469071832	NTC
NTC_2113	0.0479986666667	0.933611145773	0.00143199088571	NTC
NTC_267	0.0566126666667	0.943938844261	0.0014184950027	NTC
UQCRC2	0.0334066666667	0.906987138382	0.00141640496559	UQCRC2
NTC_2779	0.0187246666667	0.841369552068	0.00140459732506	NTC
NTC_2170	0.03093	0.900988617824	0.00140053190941	NTC
UHRF2	0.073088	0.956861530232	0.00139970138052	UHRF2
PSMA8	0.007164	0.638696407534	0.0013948703926	PSMA8
NTC_38	0.0555996666667	0.943938844261	0.00139311313107	NTC
NTC_1498	0.0479333333333	0.935331700332	0.00139171299759	NTC
NTC_1509	0.0129433333333	0.78098544738	0.00138955819443	NTC
FBXO43	0.183264666667	0.982737543772	0.00138593027589	FBXO43
DEGS1	0.009366	0.711388330042	0.00138516830564	DEGS1
NTC_1767	0.0195473333333	0.849839291616	0.00138127699846	NTC
NTC_985	0.054917	0.943938844261	0.00137600813828	NTC
USP6NL	0.0780816666667	0.960309635975	0.00137335604901	USP6NL
NTC_2245	0.0876566666667	0.964620803505	0.00137124620401	NTC
NTC_1630	0.00271133333333	0.319064360179	0.0013451513141	NTC
TRIM51	0.0172853333333	0.837141499044	0.00133444724076	TRIM51
IPO4	0.0465433333333	0.936192093974	0.00133276978148	IPO4
NTC_2875	0.00765	0.670715339931	0.00132698247009	NTC
NTC_1090	0.0444746666667	0.933611145773	0.00132685596777	NTC
USP51	0.00419033333333	0.483954821327	0.00132077286587	USP51
NTC_603	0.0479143333333	0.938773707703	0.00131472533171	NTC
NKTR	0.01326	0.796808309775	0.00130804788773	NKTR
NTC_1500	0.00356666666667	0.431572370608	0.00130164204145	NTC
NTC_481	0.0501706666667	0.94221685936	0.00129686803824	NTC
NTC_1193	0.003958	0.47321026753	0.00128613563785	NTC
LIN7C	0.00531566666667	0.573733730544	0.00128261517217	LIN7C
NTC_1082	0.0109013333333	0.762777296519	0.00128202123943	NTC
ABCA1	0.0233586666667	0.881320794875	0.00128159619712	ABCA1
TYR	0.0319403333333	0.912132963153	0.00127575597808	TYR
NTC_1372	0.0156303333333	0.831230129092	0.00125478320879	NTC
NTC_1349	0.104876666667	0.973246119343	0.00123516598871	NTC
CDC37L1	0.069546	0.960309635975	0.00122322465519	CDC37L1
IL1RAP	0.009879	0.752078608404	0.0012223954907	IL1RAP
NTC_1411	0.0944706666667	0.970658149581	0.00122185477015	NTC
TTC4	0.119748666667	0.976825312969	0.0012194120278	TTC4
ATP5G1	0.00621533333333	0.641017471226	0.00120036815594	ATP5G1
HYOU1	0.00638633333333	0.649557978676	0.00119668441282	HYOU1
NTC_2817	0.0895436666667	0.969795560935	0.00119270445843	NTC
NTC_989	0.0410513333333	0.935331700332	0.0011918986266	NTC
NTC_2169	0.163976666667	0.983600541166	0.00117755595992	NTC
CLIP1	0.084656	0.968933008407	0.00116031620152	CLIP1
NTC_2644	0.0277176666667	0.909559572835	0.00114110448808	NTC
NTC_1236	0.025829	0.90441567173	0.00112696888233	NTC
XBP1	0.011058	0.790952159265	0.00112625491154	XBP1
NTC_200	0.00490633333333	0.593790424534	0.00111063102604	NTC
NTC_2840	0.019254	0.87705441502	0.00109696701614	NTC
NTC_1118	0.00278	0.414045249028	0.0010646071002	NTC
SNX18	0.0476426666667	0.949967804199	0.0010620080824	SNX18
NTC_2435	0.06459	0.962896204659	0.00106060171628	NTC
NTC_1277	0.106696666667	0.97756001369	0.00105166329247	NTC
PMPCA	0.0767136666667	0.968933008407	0.00105145660451	PMPCA
NTC_1451	0.03426	0.931890901301	0.00104955265264	NTC
CTCF	0.0719633333333	0.967208010938	0.00104203734759	CTCF
NTC_2040	0.0371066666667	0.938773707703	0.00101817287747	NTC
NTC_1464	0.0649333333333	0.964620803505	0.00101577655452	NTC
NTC_2320	0.0261066666667	0.914707268178	0.00101079452712	NTC
NTC_1863	0.0798606666667	0.971520773504	0.00100208435251	NTC
NTC_99	0.0133933333333	0.842215714834	0.000998830057899	NTC
MOCS3	0.0290666666667	0.924153855848	0.000995699598732	MOCS3
NTC_89	0.0184026666667	0.883882277428	0.00098648550939	NTC
NTC_721	0.0494413333333	0.955137773433	0.000985562514195	NTC
NTC_2365	0.0200066666667	0.894140106822	0.000972212449278	NTC
HOXB1	0.012095	0.832249468938	0.000964533594521	HOXB1
UBE3D	0.03638	0.941142866964	0.000958410908538	UBE3D
NTC_2891	0.00220933333333	0.369797691342	0.000954511104036	NTC
TOMM34	0.029241	0.9276682769	0.000953469899729	TOMM34
NTC_2439	0.0206863333333	0.902701918155	0.000919624078058	NTC
NTC_604	0.0555866666667	0.962896204659	0.000912762255283	NTC
NTC_2419	0.002912	0.488017864121	0.000907275183809	NTC
NTC_1468	0.0822966666667	0.974971590386	0.000905924915175	NTC
NTC_2009	0.05241	0.961171779392	0.000901399005108	NTC
NTC_1887	0.01681	0.883882277428	0.000901109698568	NTC
NTC_1366	0.00896	0.794304213846	0.000896117675964	NTC
CHD5	0.0170873333333	0.888154113221	0.000880197051108	CHD5
STX8	0.105610666667	0.981652409836	0.000849348750497	STX8
NTC_1311	0.007875	0.78098544738	0.000845436836037	NTC
LRP2BP	0.0278683333333	0.932750986995	0.000842579069382	LRP2BP
NTC_678	0.0448703333333	0.957723481811	0.000841761362633	NTC
SENP6	0.00509333333333	0.688947411185	0.000824172270453	SENP6
NTC_1620	0.0513296666667	0.964620803505	0.000802969280563	NTC
TRIM14	0.0119186666667	0.856879835765	0.000799505076985	TRIM14
UBQLN1	0.030839	0.943077820859	0.00078492868189	UBQLN1
NTC_2609	0.0344723333333	0.949106338999	0.000782009224431	NTC
RAB9A	0.0438646666667	0.960309635975	0.000771523046016	RAB9A
NTC_2842	0.134899	0.987052715358	0.000763481451664	NTC
NTC_88	0.183251666667	0.990505131982	0.000759261126237	NTC
UNC45A	0.0376345	0.954890625835	0.000754435115866	UNC45A
KHK	0.003559	0.620256692461	0.000738238177664	KHK
NSMCE1	0.00141	0.30001053652	0.000737237524245	NSMCE1
NTC_960	0.101898666667	0.983600541166	0.000731758881802	NTC
PSMD6	0.0102633333333	0.848991526486	0.000729688559222	PSMD6
NTC_401	0.00322033333333	0.598290669927	0.000718416981125	NTC
NTC_1271	0.000561666666667	0.0526731884776	0.000718040503284	NTC
NTC_1642	0.04582	0.964620803505	0.000716779492731	NTC
NTC_1668	0.0262006666667	0.940495144502	0.000698075949029	NTC
DLC1	0.00577366666667	0.75758910815	0.000696109499295	DLC1
DAW1	0.0184766666667	0.917282475095	0.000692817790977	DAW1
NTC_2884	0.122346	0.987052715358	0.000692435834849	NTC
NTC_2750	0.015317	0.902701918155	0.00068092695678	NTC
NTC_1238	0.005494	0.752899915904	0.000677205556018	NTC
SESN2	0.110202666667	0.986189647117	0.000665575721602	SESN2
NTC_1387	0.0357856666667	0.959447535759	0.000643382207614	NTC
NTC_2122	0.0493616666667	0.971520773504	0.000619385685662	NTC
NTC_1773	0.00850866666667	0.84644925842	0.000616019563496	NTC
NTC_2177	0.002263	0.53817718062	0.000608916093185	NTC
NTC_1111	0.00585033333333	0.789302416794	0.000601160171541	NTC
HSF4	0.113438333333	0.9879157998	0.000598962206116	HSF4
NTC_774	0.036402	0.962896204659	0.000597739954728	NTC
NTC_437	0.0540033333333	0.974971590386	0.000594470798767	NTC
HSPA13	0.009773	0.872791613793	0.00057748105131	HSPA13
NTC_1042	0.0279403333333	0.95427597517	0.000567915489797	NTC
NTC_2160	0.135566666667	0.990505131982	0.000561689298034	NTC
SLC7A5	0.0155693333333	0.920717425587	0.00055852861656	SLC7A5
PRDX4	0.073043	0.982737543772	0.000552384193763	PRDX4
NTC_599	0.0100863333333	0.88217448264	0.000549155547957	NTC
NTC_209	0.01306	0.907844506984	0.000548370199561	NTC
ATP6V1C2	0.0419866666667	0.970658151245	0.000543042701048	ATP6V1C2
NTC_1691	0.0299326666667	0.959447535759	0.000538152477056	NTC
SNAP23	0.0102426666667	0.888154113221	0.000527616850424	SNAP23
NTC_934	0.000603333333333	0.134320856203	0.000526020117615	NTC
NTC_2330	0.0469676666667	0.974971590386	0.0005170219058	NTC
NTC_2747	0.01752	0.935331700332	0.000508681746545	NTC
NTC_938	0.00822966666667	0.868532492723	0.000503770235101	NTC
TBC1D5	0.001873	0.538891640305	0.000502897790625	TBC1D5
ACTC1	0.00039	0.055785441682	0.000488856858375	ACTC1
NTC_550	0.0747373333333	0.985326593919	0.000479798393555	NTC
NTC_2440	0.0165163333333	0.935331700332	0.000479540941011	NTC
NTC_1483	0.00487866666667	0.802659271957	0.000465760321361	NTC
LRRC6	0.0612	0.982737543772	0.000462822072729	LRRC6
ACBD5	0.0405873333333	0.974108840767	0.000462391807417	ACBD5
NTC_687	0.00134	0.456033813239	0.000456943959425	NTC
TP73	0.00419	0.781816043689	0.000447891816639	TP73
NTC_134	0.104805	0.990505131982	0.000434235408511	NTC
NTC_785	0.02642	0.962896204659	0.00043383027317	NTC
NTC_1040	0.164783333333	0.993957726401	0.000433723905772	NTC
HMP19	0.0428283333333	0.977560014963	0.000422140492929	HMP19
NTC_530	0.000878666666667	0.332917340896	0.000419707068137	NTC
VTI1A	0.00567333333333	0.84390859996	0.000418150692279	VTI1A
NTC_1945	0.002294	0.65814477545	0.000416770621029	NTC
NTC_1059	0.0142146666667	0.935331700332	0.000412713554027	NTC
PFDN2	0.0143043333333	0.936192093974	0.000409605024943	PFDN2
NTC_1019	0.0632966666667	0.985326593919	0.000406351653578	NTC
TMTC1	0.0304296666667	0.970068842921	0.000401593823093	TMTC1
USP24	0.006192	0.864277193908	0.000392244294481	USP24
UBE2D1	0.013637	0.938253903058	0.000377466981788	UBE2D1
NTC_2074	0.0519633333333	0.983600541166	0.000373161219264	NTC
NTC_2600	0.033567	0.974971590386	0.00036950684468	NTC
NTC_1203	0.051127	0.983600541166	0.00036715530805	NTC
NTC_1074	0.138999	0.993957726401	0.000365857322818	NTC
NTC_931	0.006131	0.871939486373	0.000364878216169	NTC
BCAS3	0.003551	0.790135461265	0.000363261784011	BCAS3
NTC_1125	0.001696	0.613402051502	0.000359984099873	NTC
NTC_1715	0.00549733333333	0.861725885862	0.000355297385688	NTC
NTC_2724	0.0321103333333	0.974971590386	0.000353471801222	NTC
CHD3	0.0460466666667	0.982737543772	0.000348225714198	CHD3
HGF	0.00424933333333	0.828699593888	0.000346757812525	HGF
NTC_2390	0.130055666667	0.993957726401	0.0003423177003	NTC
NTC_1445	0.002103	0.688150837428	0.000341351299367	NTC
NTC_322	0.00880666666667	0.916423972773	0.000333804006129	NTC
NTC_171	0.12538	0.993957726401	0.000330010943496	NTC
NTC_2530	0.001762	0.650336685555	0.000329250397698	NTC
NTC_2655	0.026096	0.971520773504	0.000327450224932	NTC
AKT1	0.000573333333333	0.276445250408	0.000320144097225	AKT1
NTC_2518	0.0193083333333	0.962896204659	0.000317052972159	NTC
NTC_1045	0.11983	0.993957726401	0.000315402866159	NTC
NTC_1330	0.00612033333333	0.892429191065	0.000302505018473	NTC
NTC_288	0.156847666667	0.995684070081	0.000294629100425	NTC
GPR50	0.0241563333333	0.973929451148	0.000277133561126	GPR50
NTC_2421	0.0173906666667	0.964620803505	0.000272048739232	NTC
NTC_996	0.048017	0.987052715358	0.000271759530201	NTC
CD164	0.00830733333333	0.927591702137	0.000271177486901	CD164
NEUROD6	0.117158	0.99482089542	0.000264203157747	NEUROD6
RNF19B	0.113176	0.99482089542	0.000255223344383	RNF19B
NTC_2899	0.0728246666667	0.992231411007	0.000246659232374	NTC
NTC_834	0.130855666667	0.995684070081	0.000245804659864	NTC
ACTG1	0.020994	0.974108840767	0.000239174461776	ACTG1
NTC_1243	0.0577196666667	0.990505131982	0.000239148161196	NTC
DNAJC27	0.0237466666667	0.977560014963	0.000234060697484	DNAJC27
KCNRG	0.00683266666667	0.925872605976	0.000228544263651	KCNRG
NTC_1678	0.001227	0.659710912936	0.000221653049072	NTC
CPN2	0.0156903333333	0.968138796136	0.00022064336824	CPN2
BCL6B	0.0264363333333	0.981011609265	0.000220105029432	BCL6B
TTC30B	0.0321666666667	0.984463559081	0.000218744755066	TTC30B
ULK1	0.0352476666667	0.986189647117	0.000212880430992	ULK1
NTC_2614	0.032664	0.985326593919	0.000209696199049	NTC
TTC12	0.000133	0.032850204319	0.000197300436013	TTC12
NTC_497	0.102024333333	0.995684070081	0.000191646698929	NTC
SF3A3	0.0479606666667	0.991368266793	0.000180571274979	SF3A3
NTC_747	0.00194966666667	0.814394147328	0.000173842722549	NTC
NTC_459	0.000633333333333	0.543906000246	0.000167501561744	NTC
NTC_156	0.0404133333333	0.990505131982	0.00016744335012	NTC
UBR4	0.214319	0.99827362103	0.000160826003807	UBR4
TRIM6-TRIM34	0.0195526666667	0.982737543772	0.000147866106439	TRIM6-TRIM34
NTC_86	0.00139333333333	0.789302416794	0.000143174150592	NTC
NTC_949	0.0123	0.974971590386	0.000135398879541	NTC
NTC_1506	0.113845	0.997410433966	0.00012820004791	NTC
NTC_328	0.0681206666667	0.995684070081	0.000127960658688	NTC
CUBN	0.0149276666667	0.981011609265	0.000124285560694	CUBN
NTC_2629	0.00876633333333	0.968070489704	0.000123544098229	NTC
KLHL41	0.000569333333333	0.620256692461	0.000118095982715	KLHL41
KCNE2	0.00021	0.275491537424	0.000117577264835	KCNE2
NTC_37	0.05994	0.995684070081	0.000112593758356	NTC
ULK4	0.149392666667	0.99827362103	0.000112104972392	ULK4
VPS4B	0.00042	0.543188258589	0.000111320843012	VPS4B
DNAJC5G	0.14422	0.99827362103	0.000108223378557	DNAJC5G
AP3S2	0.00267866666667	0.912990964174	0.000105897123942	AP3S2
PPIG	0.0466066666667	0.99482089542	0.000105102754446	PPIG
CLSTN1	0.0339966666667	0.993094564943	0.000102309396346	CLSTN1
NTC_1579	0.000653333333333	0.712194564056	9.63022123766e-05	NTC
NTC_688	0.00479166666667	0.9559996256	9.36400811616e-05	NTC
NTC_2041	0.02201	0.990505131982	9.11933718937e-05	NTC
NTC_1826	0.00018	0.313838227296	9.05929484342e-05	NTC
CDH1	0.0374326666667	0.99482089542	8.4414455148e-05	CDH1
NTC_2399	0.0422173333333	0.995684070081	7.93027732364e-05	NTC
SLC3A1	0.014884	0.9879157998	7.85885442238e-05	SLC3A1
NTC_2772	0.0619633333333	0.997410433966	6.97764706573e-05	NTC
RNF168	0.0107566666667	0.987445797167	5.90189721841e-05	RNF168
SHPRH	0.0366633333333	0.996547250143	5.50721727012e-05	SHPRH
NTC_1459	0.000484666666667	0.774349813716	5.38284379344e-05	NTC
NTC_625	0.0116303333333	0.990505131982	4.81876107639e-05	NTC
NTC_2524	0.114370666667	0.999136809975	4.28936381401e-05	NTC
GALNT15	0.0447226666667	0.99827362103	3.35601032087e-05	GALNT15
TTC22	0.0106036666667	0.99482089542	2.39123424523e-05	TTC22
KLHL40	0.000113333333333	0.658927670174	2.05317222171e-05	KLHL40
F7	0.00172033333333	0.977560014963	1.69565870258e-05	F7
NTC_1072	0.0403533333333	0.999136809975	1.51341364722e-05	NTC
TYSND1	0.00580066666667	0.995171290674	1.21939368204e-05	TYSND1
NTC_1539	0.000327666666667	0.957723481811	6.14698218918e-06	NTC
CRBN	0.0158926666667	1.0	-0.0	CRBN
VPS33B	0.170778333333	1.0	-0.0	VPS33B
ACTB	0.073867	1.0	-0.0	ACTB
CAMK2B	-0.0281503333333	1.0	0.0	CAMK2B
FBXO25	0.069959	1.0	-0.0	FBXO25
NTC_1496	-8e-05	0.980148674032	-6.96643461778e-07	NTC
NTC_2099	-0.000722	0.981874565179	-5.73556073836e-06	NTC
NTC_648	-0.007425	0.997410433966	-8.36123989398e-06	NTC
NTC_301	-0.000379	0.921576393744	-1.34426214834e-05	NTC
NTC_2637	-0.00017	0.80768322287	-1.57690194863e-05	NTC
UBE2V2	-7.7e-05	0.597539569573	-1.72197664163e-05	UBE2V2
NTC_2592	-0.00660666666667	0.993957726401	-1.7389314883e-05	NTC
NTC_199	-5.33333333333e-05	0.364052139634	-2.34046086474e-05	NTC
NTC_2308	-0.000226666666667	0.776007198305	-2.49637633724e-05	NTC
NTC_851	-0.0732396666667	0.999136809975	-2.74678451308e-05	NTC
NTC_2708	-0.00748666666667	0.987052715358	-4.23719311099e-05	NTC
PPIC	-0.000669333333333	0.852383649174	-4.64282328526e-05	PPIC
DCAF16	-0.000486666666667	0.77517838685	-5.38245276946e-05	DCAF16
NTC_2195	-0.003831	0.966345567874	-5.69575491482e-05	NTC
BRSK1	-0.0866413333333	0.99827362103	-6.50160713912e-05	BRSK1
ABTB2	-0.002545	0.940495146427	-6.78075582423e-05	ABTB2
HPSE	-0.000584	0.761952688748	-6.89540445458e-05	HPSE
NTC_1963	-0.000313333333333	0.590798893152	-7.16155691267e-05	NTC
NTC_724	-0.0152726666667	0.988778897405	-7.4848451309e-05	NTC
FBXW9	-0.000646666666667	0.725949315449	-8.99472592987e-05	FBXW9
HEXA	-0.006686	0.968933008407	-9.16399797219e-05	HEXA
NTC_1106	-0.00262333333333	0.91985854351	-9.51717883526e-05	NTC
NTC_2386	-0.005913	0.961171779392	-0.000101697621011	NTC
CCDC88C	-0.0106346666667	0.975834371316	-0.000112981518448	CCDC88C
HSFX1	-0.000207666666667	0.258708152029	-0.000121939766372	HSFX1
NTC_692	-0.0301433333333	0.990505131982	-0.000124891967596	NTC
NTC_2174	-0.0138106666667	0.978422875802	-0.000130833996197	NTC
TUSC3	-0.010352	0.970658151245	-0.000133889600855	TUSC3
NTC_743	-0.000337333333333	0.386182794741	-0.000139388521269	NTC
NTC_1674	-0.000301666666667	0.340535097739	-0.000141131166279	NTC
NTC_1239	-0.0346633333333	0.990505131982	-0.00014361954783	NTC
UBR7	-0.00324833333333	0.900132144119	-0.000148428463596	UBR7
AMZ2	-0.00750566666667	0.953414231523	-0.000155505176757	AMZ2
AP3M1	-0.014684	0.975834371316	-0.000156001186393	AP3M1
ASB14	-0.001252	0.750436816821	-0.000156106705976	ASB14
BBS4	-0.0111816666667	0.967208010938	-0.000161911820024	BBS4
AGBL4	-0.004779	0.924153855848	-0.000163708086548	AGBL4
NTC_780	-0.0295453333333	0.987052715358	-0.000167216317269	NTC
NTC_2078	-0.0349866666667	0.988778897405	-0.000171463037439	NTC
NTC_180	-0.0148213333333	0.973246119343	-0.000174555574872	NTC
NTC_454	-0.0436966666667	0.990505131982	-0.000181047086499	NTC
IRF2BPL	-0.01184	0.962033971362	-0.000199025567815	IRF2BPL
NTC_2617	-0.001143	0.664418258321	-0.000202949298719	NTC
NTC_1885	-0.000362666666667	0.275015504401	-0.000203326463262	NTC
NTC_457	-0.0300923333333	0.9844635582	-0.000204638563546	NTC
NTC_2368	-0.0236866666667	0.980148674032	-0.000206264518308	NTC
NTC_711	-0.00200466666667	0.785972689035	-0.000209673187652	NTC
NTC_2902	-0.00434566666667	0.894140106822	-0.000211175169964	NTC
NTC_1876	-0.0451993333333	0.988778897405	-0.000221513385582	NTC
NTC_993	-0.0260666666667	0.980148674032	-0.000226989661296	NTC
ASPRV1	-0.006987	0.925872605976	-0.000233706523094	ASPRV1
UBAP2L	-0.0242066666667	0.977560014963	-0.000238594719979	UBAP2L
NTC_2279	-0.0578156666667	0.990505131982	-0.000239545915112	NTC
NTC_303	-0.131491	0.995684070081	-0.000246998096097	NTC
FUCA1	-0.00395566666667	0.865978850392	-0.000247200347778	FUCA1
NTC_257	-0.00477466666667	0.887299478454	-0.000247947359756	NTC
NTC_216	-0.135415333333	0.995684070081	-0.000254369725043	NTC
NTC_719	-0.04086	0.985326593919	-0.000262312842675	NTC
TRIM59	-0.0126176666667	0.952706087763	-0.000265489076915	TRIM59
NTC_2143	-0.0285563333333	0.978422875802	-0.000270525623195	NTC
NTC_840	-0.0463566666667	0.985326593919	-0.000297600318411	NTC
SULT1C3	-0.001007	0.505143556544	-0.000298661278643	SULT1C3
NTC_2562	-0.02398	0.971520773504	-0.000300898850164	NTC
PRPF6	-0.0340783333333	0.979721480644	-0.000303207534823	PRPF6
ZFAND4	-0.0193013333333	0.962033971362	-0.000324447536001	ZFAND4
HK3	-0.006298	0.887384052833	-0.000326793018812	HK3
DCAF4L2	-0.046039	0.983583446528	-0.000330964654156	DCAF4L2
NTC_523	-0.0520806666667	0.985326593919	-0.000334347227649	NTC
NTC_1859	-0.0162473333333	0.952552538567	-0.000342998448942	NTC
ACTBL2	-0.0195846666667	0.960309635975	-0.000344469087083	ACTBL2
NTC_2487	-0.00402533333333	0.82111872087	-0.000344544567224	NTC
NTC_1585	-0.0162466666667	0.95082932383	-0.000355760294473	NTC
FBXO7	-0.00194733333333	0.646446932457	-0.00036895564036	FBXO7
NTC_2297	-0.0315536666667	0.973246119343	-0.000371617606895	NTC
NTC_350	-0.0149453333333	0.94221685936	-0.000386323850341	NTC
TXNRD3	-0.0232656666667	0.962033970747	-0.000391086367855	TXNRD3
ENO2	-0.0129483333333	0.932750986995	-0.00039148357096	ENO2
HLTF	-0.0246183333333	0.963758484356	-0.000394675843159	HLTF
NTC_2106	-0.031794	0.971520773504	-0.000398948208595	NTC
THOP1	-0.00628466666667	0.862576166657	-0.000403491599277	THOP1
NTC_480	-0.000853	0.336168521179	-0.000403846841749	NTC
RNF146	-0.00395266666667	0.789087943306	-0.000406628971727	RNF146
NTC_710	-0.00248633333333	0.681790857437	-0.000413598633024	NTC
PSMC5	-0.00170466666667	0.564192660445	-0.000423733370678	PSMC5
NTC_2476	-0.07883	0.987052715358	-0.000446150400186	NTC
NTC_1024	-0.00332133333333	0.730011929426	-0.000453926768941	NTC
NTC_324	-0.00754266666667	0.868532492723	-0.000461716265538	NTC
ATP9B	-0.00502166666667	0.808521333373	-0.000463542600146	ATP9B
NTC_466	-0.005823	0.831230129092	-0.00046746300728	NTC
NTC_506	-0.0789446666667	0.986189646333	-0.000476791152829	NTC
HTT	-0.0793826666667	0.986189647117	-0.000479436453286	HTT
NTC_2067	-0.067796	0.983600541166	-0.000486859414098	NTC
NTC_414	-0.0390953333333	0.971520773504	-0.000490564672509	NTC
NTC_1480	-0.0480176666667	0.976697178562	-0.000491704116608	NTC
NTC_1894	-0.049045	0.976697178562	-0.000502224078618	NTC
HNF1B	-0.0574896666667	0.979721480644	-0.00051150682568	HNF1B
NTC_2845	-0.0111793333333	0.899275778636	-0.000515446682941	NTC
NTC_1598	-0.0596133333333	0.980148674032	-0.000519115486268	NTC
NTC_1807	-0.003476	0.708971522501	-0.000519214322205	NTC
NTC_268	-0.055073	0.978422875802	-0.000521728664262	NTC
STK33	-0.0386063333333	0.968933008407	-0.000529148011338	STK33
NTC_372	-0.0308473333333	0.961171779392	-0.000530542941746	NTC
NTC_1895	-0.0173586666667	0.931890901301	-0.000531781513317	NTC
NTC_1537	-0.0275336666667	0.9559996256	-0.000538070563063	NTC
NTC_1609	-0.005092	0.78264687166	-0.000541962673208	NTC
NTC_2626	-0.0434106666667	0.971520773504	-0.000544713081103	NTC
NTC_2657	-0.034445	0.962896204659	-0.000565604987105	NTC
KMT2C	-0.029342	0.956562829288	-0.00056590446013	KMT2C
MAP2K1	-0.00554233333333	0.788469629783	-0.000572052102029	MAP2K1
ASB4	-0.063341	0.979285763637	-0.00057580509776	ASB4
NTC_1905	-0.0117993333333	0.892429191065	-0.000583196592991	NTC
NTC_53	-0.0572966666667	0.976697178562	-0.000586721696902	NTC
SMARCAD1	-0.00104333333333	0.26329747526	-0.000604667281854	SMARCAD1
FBXL13	-0.0268113333333	0.948850453526	-0.000611358202353	FBXL13
MON1A	-0.0449763333333	0.968138796136	-0.00063247411428	MON1A
NTC_1890	-0.027222	0.947383592107	-0.000639013070686	NTC
NTC_525	-0.115086666667	0.987052715358	-0.000651350531389	NTC
NTC_1091	-0.00120966666667	0.285617757459	-0.000658318497081	NTC
PCOLCE	-0.0582533333333	0.974108840767	-0.000663651978977	PCOLCE
GATA4	-0.0397406666667	0.962033971362	-0.000668024387558	GATA4
NTC_2794	-0.043303	0.964620803505	-0.000677405115097	NTC
NTC_671	-0.00489	0.725137700001	-0.000682543829623	NTC
LGALS12	-0.0650196666667	0.975834371316	-0.000690761722888	LGALS12
ITGA6	-0.004833	0.719465166312	-0.000691071772202	ITGA6
FGD6	-0.0322496666667	0.951690904918	-0.000693499447997	FGD6
NTC_2848	-0.015673	0.900988617824	-0.000709684339352	NTC
PWP2	-0.0918513333333	0.982146660658	-0.000718613201709	PWP2
INADL	-0.037707	0.956861530232	-0.000722123193344	INADL
KCNS1	-0.023416	0.931030900634	-0.000726736743918	KCNS1
PYDC1	-0.0967703333333	0.982737543772	-0.000731821017189	PYDC1
KCTD11	-0.0158143333333	0.898868803062	-0.000732262024918	KCTD11
TLL2	-0.004091	0.662062929109	-0.000732701081889	TLL2
NTC_2261	-0.0234086666667	0.930170974911	-0.00073590331856	NTC
C14orf1	-0.00838466666667	0.815292137181	-0.000743608803524	C14orf1
NTC_1180	-0.00160233333333	0.341632394384	-0.000747393890566	NTC
NTC_410	-0.00883166666667	0.822801941097	-0.000748083608547	NTC
NTC_239	-0.00709	0.784309287943	-0.000748084631494	NTC
NTC_381	-0.0385693333333	0.9559996256	-0.000753732626856	NTC
PGA4	-0.036589	0.952706087763	-0.000769871331354	PGA4
NTC_1194	-0.00533333333333	0.715422755041	-0.000775665336598	NTC
NTC_1036	-0.0347066666667	0.949106338999	-0.000787325105619	NTC
FGF8	-0.0205793333333	0.915565574659	-0.000788405479832	FGF8
NTC_512	-0.0103536666667	0.836296440656	-0.000803856108179	NTC
AKT2	-0.153694666667	0.9879157998	-0.000811518416306	AKT2
NTC_1954	-0.0432973333333	0.957723481811	-0.000812252096152	NTC
BFAR	-0.00954366666667	0.821960235635	-0.000812635505616	BFAR
HARBI1	-0.0385196666667	0.951690904918	-0.0008283300366	HARBI1
NTC_2881	-0.008456	0.797643464106	-0.000830304694738	NTC
NTC_2415	-0.000971333333333	0.135167062041	-0.000844214090884	NTC
DNAJC12	-0.004275	0.632524227351	-0.000850395120505	DNAJC12
NCF2	-0.0624436666667	0.968933008407	-0.000855868433607	NCF2
NTC_2746	-0.068443	0.971520773504	-0.000858816513835	NTC
NTC_908	-0.00385766666667	0.593790424534	-0.000873247697829	NTC
CUL3	-0.00733866666667	0.758656931033	-0.000880306605409	CUL3
ENO1	-0.0285383333333	0.931030900634	-0.000885712992975	ENO1
KCTD2	-0.00716333333333	0.750436816821	-0.000893166430092	KCTD2
NAAA	-0.00809033333333	0.77517838685	-0.00089477747375	NAAA
NTC_1212	-0.00343266666667	0.546781741204	-0.00089999713013	NTC
QSOX1	-0.042023	0.951690904918	-0.00090366600078	QSOX1
NTC_1205	-0.0584676666667	0.964620803505	-0.000914631699138	NTC
ZBTB2	-0.0760166666667	0.972383431387	-0.000924548891225	ZBTB2
SESN1	-0.0100063333333	0.806845348324	-0.000932687332876	SESN1
NTC_799	-0.00588633333333	0.692935367943	-0.000937735701787	NTC
NTC_2665	-0.011269	0.824485977115	-0.000944530690382	NTC
ITGA3	-0.00382366666667	0.564923871943	-0.000948307848855	ITGA3
NTC_326	-0.00775333333333	0.752899915904	-0.000955697198944	NTC
NTC_1478	-0.00466966666667	0.624079159427	-0.000956162441231	NTC
NTC_15	-0.027717	0.92329460994	-0.000960662898809	NTC
RRAGA	-0.0108426666667	0.815233989691	-0.000961936681755	RRAGA
NTC_82	-0.113544333333	0.980148674032	-0.000988748967983	NTC
NTC_335	-0.02687	0.918141067201	-0.000996624066576	NTC
NTC_961	-0.002061	0.327543976732	-0.000999029318294	NTC
GMCL1	-0.0195186666667	0.888154113221	-0.00100543908792	GMCL1
NTC_1889	-0.0587553333333	0.961171779392	-0.00101053232229	NTC
NTC_233	-0.0372733333333	0.938773707703	-0.00102274605784	NTC
NTC_2257	-0.00322633333333	0.481256329636	-0.00102475943219	NTC
NTC_2798	-0.00407666666667	0.552555714628	-0.00105024686832	NTC
NTC_2301	-0.014183	0.843062064891	-0.00105153403253	NTC
NTC_2723	-0.003708	0.518367734958	-0.0010581224381	NTC
EIF5A2	-0.0270476666667	0.91384906803	-0.00105825420522	EIF5A2
NTC_2235	-0.0133506666667	0.832918131461	-0.00106001201092	NTC
TMEM74	-0.00773333333333	0.729198804401	-0.00106065800282	TMEM74
ATG16L2	-0.0246473333333	0.905272719834	-0.00106527171646	ATG16L2
MAPK8	-0.0496633333333	0.951690904918	-0.00106796434854	MAPK8
NTC_777	-0.0291916666667	0.918141067201	-0.00108273604553	NTC
NTC_2691	-0.00880633333333	0.752899915904	-0.00108549287613	NTC
NTC_1141	-0.029525	0.918141067201	-0.00109509957446	NTC
KDM5D	-0.02726	0.910417267965	-0.00111110433989	KDM5D
FOXF2	-0.000666333333333	0.0200639300571	-0.00113115680187	FOXF2
UBE2NL	-0.0144256666667	0.834138599469	-0.00113619120623	UBE2NL
MUC16	-0.125026666667	0.979285763637	-0.00113656229019	MUC16
LGALS3BP	-0.003926	0.510689890263	-0.0011457745951	LGALS3BP
NTC_1798	-0.054335	0.952552538567	-0.00114706951233	NTC
NTC_2204	-0.004271	0.536749721558	-0.0011541445234	NTC
DNAJC18	-0.002037	0.269816429633	-0.00115891368722	DNAJC18
NTC_150	-0.0132893333333	0.817754757703	-0.00116118102173	NTC
NTC_1159	-0.00581333333333	0.630216198666	-0.00116563401405	NTC
NTC_2573	-0.0239966666667	0.894140106822	-0.00116610420233	NTC
KLF9	-0.0160143333333	0.845602197612	-0.0011663863049	KLF9
NTC_2777	-0.00875	0.734897089998	-0.00117051788271	NTC
NTC_2910	-0.01031	0.767730624138	-0.00118349660599	NTC
NTC_462	-0.00126866666667	0.112007255743	-0.00120618970902	NTC
MYH8	-0.041583	0.932478451577	-0.0012625095888	MYH8
NTC_465	-0.0336966666667	0.916423972773	-0.00127722357985	NTC
DPF3	-0.002971	0.371067932448	-0.0012791538761	DPF3
PDIA2	-0.0134356666667	0.801822741001	-0.00128877105501	PDIA2
NTC_2791	-0.04579	0.937052556977	-0.00129292872574	NTC
NTC_1864	-0.00693833333333	0.648779627993	-0.00130373223047	NTC
NTC_1292	-0.0112146666667	0.762777296519	-0.00131886994189	NTC
HSPB2	-0.00266066666667	0.317490592729	-0.00132572808746	HSPB2
PRKCQ	-0.0159776666667	0.82532830567	-0.00133211015657	PRKCQ
NTC_833	-0.0950066666667	0.968070489704	-0.00133893071513	NTC
NTC_720	-0.0111606666667	0.757833664139	-0.00134403563375	NTC
NTC_2756	-0.0327366666667	0.909559572835	-0.00134773095107	NTC
UBL5	-0.150148333333	0.979285763637	-0.00136493228325	UBL5
SH3RF2	-0.129498666667	0.975834371316	-0.00137577946311	SH3RF2
MAP2K2	-0.050957	0.939634393286	-0.00137793308774	MAP2K2
NTC_374	-0.008	0.672293252666	-0.00137952997945	NTC
KLHL25	-0.0117923333333	0.762576528851	-0.0013881529839	KLHL25
AKT3	-0.080543	0.960309635975	-0.00141664773535	AKT3
RUFY2	-0.02155	0.859176030756	-0.00142052961143	RUFY2
UBE3B	-0.00508	0.524693729386	-0.0014228781602	UBE3B
NTC_360	-0.0478596666667	0.933611145773	-0.00142784396358	NTC
NTC_577	-0.00636366666667	0.595288784917	-0.00143355782239	NTC
RB1	-0.17341	0.981011609265	-0.00144378619654	RB1
NTC_1650	-0.0271046666667	0.883882277428	-0.00145296121415	NTC
SPAG16	-0.033138	0.90355874267	-0.00145951706824	SPAG16
NTC_229	-0.02266	0.86002581688	-0.0014839696727	NTC
TRIM6	-0.0231776666667	0.862576166657	-0.00148806520487	TRIM6
NTC_751	-0.012673	0.762777296519	-0.00149037321129	NTC
NTC_579	-0.0373703333333	0.911275060271	-0.00150791220741	NTC
NAPA	-0.0223356666667	0.855778504405	-0.00151075381307	NAPA
NTC_1969	-0.0143536666667	0.784309287943	-0.00151449329181	NTC
NTC_1586	-0.01489	0.790968729005	-0.00151640781485	NTC
NTC_2552	-0.0884666666667	0.961171779392	-0.00152153721272	NTC
TRIM15	-0.00286966666667	0.291770480994	-0.00153515300212	TRIM15
SNF8	-0.00375833333333	0.386776078271	-0.00155046431583	SNF8
NTC_2070	-0.0185636666667	0.824485977115	-0.00155594577094	NTC
NTC_191	-0.0125366666667	0.749616334346	-0.00156910121792	NTC
NTC_2618	-0.0407726666667	0.914707268178	-0.0015786308091	NTC
NTC_2854	-0.01133	0.721894375744	-0.00160349345201	NTC
NTC_1645	-0.00503366666667	0.479910168658	-0.00160493452085	NTC
NTC_1671	-0.003002	0.288556606275	-0.0016203864732	NTC
NTC_2542	-0.0340093333333	0.895851515252	-0.00162442068874	NTC
NTC_1161	-0.0447866666667	0.91985854351	-0.00162481340318	NTC
NTC_2299	-0.0413076666667	0.912990961364	-0.00163303754777	NTC
NTC_2272	-0.0536543333333	0.931890901301	-0.00164369666887	NTC
NTC_2268	-0.00974066666667	0.677035635611	-0.00164995664025	NTC
NTC_1452	-0.0378806666667	0.90441567173	-0.00165280624783	NTC
NTC_1799	-0.0556333333333	0.933611145773	-0.0016597633186	NTC
NTC_1431	-0.004874	0.452771312749	-0.00167724622932	NTC
FBXO38	-0.0138046666667	0.755365552341	-0.00168199957939	FBXO38
NTC_587	-0.00197766666667	0.14091403451	-0.00168308481284	NTC
NTC_1175	-0.0166866666667	0.792635997109	-0.00168412199615	NTC
LMTK3	-0.0121666666667	0.725949315449	-0.00169230668268	LMTK3
CEP85	-0.106200333333	0.963758484356	-0.00170258098038	CEP85
NTC_50	-0.0363383333333	0.897563408483	-0.00170553461946	NTC
TP53	-0.13246	0.970658151245	-0.0017131971145	TP53
NTC_944	-0.0170256666667	0.792635997109	-0.00171833598077	NTC
ATP5J	-0.00458766666667	0.42088014072	-0.00172423582431	ATP5J
CAMK1D	-0.00699333333333	0.566387654338	-0.00172655764317	CAMK1D
NTC_2351	-0.00645	0.53817718062	-0.0017355319492	NTC
NTC_792	-0.159691333333	0.974971590386	-0.00175788842323	NTC
NTC_904	-0.006838	0.549664990841	-0.00177720935054	NTC
NTC_695	-0.00272766666667	0.221931986379	-0.00178329418534	NTC
RNF43	-0.0334533333333	0.883028316781	-0.00180732868858	RNF43
BACH2	-0.06545	0.937913098591	-0.00182195775681	BACH2
NTC_1415	-0.0868513333333	0.952552538567	-0.00183352381654	NTC
NTC_1736	-0.025331	0.84644925842	-0.00183394087161	NTC
NTC_2718	-0.0155166666667	0.761128332457	-0.00183937842944	NTC
RPS6KA5	-0.0294533333333	0.865978850392	-0.00184061875197	RPS6KA5
NTC_362	-0.0327953333333	0.878760543626	-0.00184078406024	NTC
RNFT1	-0.049748	0.918056026723	-0.00184718373764	RNFT1
NTC_1813	-0.01179	0.694532948588	-0.00186644125773	NTC
NTC_803	-0.024856	0.836296440656	-0.00192981366584	NTC
SGPL1	-0.16829	0.973929451148	-0.00193070721282	SGPL1
GNPNAT1	-0.00224	0.135450057876	-0.00194481460334	GNPNAT1
NTC_2717	-0.038733	0.890718775846	-0.00194669706545	NTC
HERPUD1	-0.0211293333333	0.808521333373	-0.00195041741374	HERPUD1
NTC_1028	-0.0505633333333	0.914707268178	-0.00195770456868	NTC
NTC_690	-0.0169166666667	0.76442733784	-0.00197356244545	NTC
NTC_1902	-0.00877	0.592293792277	-0.00199484892347	NTC
NTC_1454	-0.03676	0.88217448264	-0.0020014168951	NTC
SPG7	-0.0416136666667	0.894995754175	-0.00200490588481	SPG7
NTC_1200	-0.0469703333333	0.906129870643	-0.00201077896519	NTC
NTC_1899	-0.067461	0.933611145773	-0.00201262959682	NTC
NTC_2260	-0.010857	0.648779627993	-0.00204006065235	NTC
HTRA1	-0.0144443333333	0.717847257074	-0.00207952112753	HTRA1
SRP72	-0.0296216666667	0.850687242429	-0.00208033202465	SRP72
C9orf3	-0.00260333333333	0.158324138102	-0.00208384563183	C9orf3
SUMO2	-0.052248	0.912132963153	-0.00208688173812	SUMO2
NTC_2158	-0.0356013333333	0.873643878607	-0.00208857221831	NTC
NTC_1632	-0.0160573333333	0.739792999945	-0.00210174086551	NTC
RNF20	-0.097135	0.950778126604	-0.00212927866748	RNF20
NTC_1970	-0.020787	0.789302416794	-0.00213600076676	NTC
NTC_1155	-0.039866	0.883882277428	-0.0021370398122	NTC
NTC_797	-0.0654933333333	0.92759169804	-0.00213790850482	NTC
NTC_151	-0.007457	0.515568897789	-0.00214547800188	NTC
NTC_1075	-0.00362333333333	0.252376673371	-0.00216657502356	NTC
NTC_2860	-0.0214256666667	0.790968729005	-0.00218200459179	NTC
NTC_2403	-0.00207466666667	0.0883976513597	-0.00218578430634	NTC
BOK	-0.0464033333333	0.896707405923	-0.00219716272366	BOK
RLIM	-0.0896696666667	0.94499601661	-0.00220318569572	RLIM
SEC63	-0.0326196666667	0.855778504405	-0.00220634944698	SEC63
NTC_2589	-0.062289	0.921576393744	-0.00220930725483	NTC
NTC_1469	-0.0241173333333	0.809359648412	-0.00221538089848	NTC
NTC_338	-0.04424	0.890718775846	-0.00222347554218	NTC
BNIP3	-0.00876566666667	0.556179592692	-0.00223335994589	BNIP3
NTC_1987	-0.0494166666667	0.900988617824	-0.00223762103211	NTC
NTC_236	-0.143191	0.964620803505	-0.0022399906666	NTC
NTC_2080	-0.0462296666667	0.894140106822	-0.00224650403829	NTC
SPTBN5	-0.036271	0.865978850392	-0.00226667324873	SPTBN5
STX3	-0.0222346666667	0.790135461265	-0.00227457186151	STX3
MYH13	-0.0038	0.245273969668	-0.00231932445188	MYH13
ZER1	-0.16949	0.968933008407	-0.00232307211533	ZER1
LMO7	-0.013753	0.674662841382	-0.00235056936282	LMO7
CD36	-0.0190363333333	0.752078608404	-0.00235549428345	CD36
NTC_49	-0.00924966666667	0.555453877669	-0.00236192085527	NTC
NTC_399	-0.005453	0.368644095395	-0.00236329049037	NTC
NTC_1953	-0.013491	0.66756387321	-0.00236776728747	NTC
BIRC8	-0.016133	0.711388330042	-0.00238596201953	BIRC8
SF3B3	-0.00315666666667	0.172161067159	-0.00241189868708	SF3B3
KLHL2	-0.0149886666667	0.688687001827	-0.00242783595422	KLHL2
NTC_1581	-0.012357	0.633294349384	-0.00245155943992	NTC
AEBP1	-0.0536906666667	0.900132144119	-0.00245332678177	AEBP1
NTC_1121	-0.0677756666667	0.91985854351	-0.00245883026815	NTC
NTC_2839	-0.0173783333333	0.721894375744	-0.00245949194235	NTC
MMP27	-0.0165846666667	0.709776808508	-0.00246909523874	MMP27
CBLB	-0.00315	0.164147484089	-0.00247201217353	CBLB
NTC_213	-0.0180363333333	0.726761217405	-0.00249998471271	NTC
KCNS2	-0.055748	0.901845214798	-0.00250130097135	KCNS2
NTC_787	-0.0264826666667	0.804333027273	-0.00250430948772	NTC
NTC_2913	-0.0588616666667	0.906129870643	-0.00251984162747	NTC
NTC_2892	-0.00953933333333	0.543906000246	-0.00252292615473	NTC
COPS8	-0.0186996666667	0.731945264807	-0.00253420490265	COPS8
VAMP3	-0.00714666666667	0.439854001964	-0.00254915491239	VAMP3
NTC_2740	-0.0337933333333	0.839677772024	-0.00256448628856	NTC
NTC_1637	-0.102473333333	0.943938844261	-0.00256758636895	NTC
NTC_477	-0.0503	0.889008869026	-0.00257002348955	NTC
HACE1	-0.0385496666667	0.857476937535	-0.00257425236246	HACE1
SPRTN	-0.0317673333333	0.829542910383	-0.00257827311469	SPRTN
NTC_2236	-0.0318866666667	0.829542904941	-0.00258795843537	NTC
NTC_1278	-0.0508333333333	0.889008869026	-0.00259727357294	NTC
NTC_325	-0.0194736666667	0.733267499762	-0.0026238344008	NTC
NTC_2503	-0.168564666667	0.964620803505	-0.00263692047721	NTC
NTC_306	-0.012819	0.621020358712	-0.00265217626592	NTC
NTC_1406	-0.00382	0.201368260382	-0.00265875431041	NTC
NTC_2233	-0.005306	0.310729733676	-0.00269341679523	NTC
LZTR1	-0.00407	0.214736937378	-0.00271913950788	LZTR1
NTC_740	-0.0103763333333	0.545342929997	-0.00273240310267	NTC
NTC_727	-0.007448	0.427780776509	-0.00274666402221	NTC
NTC_2558	-0.00377333333333	0.185083479217	-0.00276446604917	NTC
NTC_2005	-0.0312133333333	0.814394147328	-0.00278314798076	NTC
NTC_1384	-0.137457	0.95427597517	-0.00279395233227	NTC
NTC_2202	-0.0444233333333	0.865127938566	-0.00279510114436	NTC
NTC_521	-0.064335	0.90441567173	-0.00280705962464	NTC
CAPNS1	-0.0144076666667	0.637150992247	-0.00282041077014	CAPNS1
HSPA2	-0.107943333333	0.941355970047	-0.00283309354698	HSPA2
NTC_2577	-0.0299636666667	0.804333027273	-0.00283348711309	NTC
NTC_1783	-0.00478	0.254625399469	-0.00283978976238	NTC
NTC_2293	-0.0117783333333	0.57299707965	-0.00284856154811	NTC
SH3GL2	-0.0536733333333	0.884736382359	-0.00285467598199	SH3GL2
MMP2	-0.0111976666667	0.554728657443	-0.00286570010968	MMP2
NTC_700	-0.00609666666667	0.33834728657	-0.00286931875156	NTC
USP49	-0.0115753333333	0.563461911263	-0.00288382571614	USP49
BACE1	-0.034478	0.8247027366	-0.00288589701266	BACE1
NTC_832	-0.02835	0.790968729005	-0.00288718344869	NTC
NTC_351	-0.230844666667	0.971520773504	-0.00289661779676	NTC
IFT172	-0.0686063333333	0.906129873673	-0.00293700635012	IFT172
NEUROG2	-0.0103466666667	0.519068686352	-0.00294647375727	NEUROG2
RFPL1	-0.003835	0.170260713544	-0.00294867608754	RFPL1
DNAJB9	-0.027669	0.781816043689	-0.00295768942114	DNAJB9
DCAF11	-0.0241736666667	0.753721522554	-0.00296826236883	DCAF11
NTC_513	-0.01778	0.680204367177	-0.00297567118449	NTC
TTC9	-0.0305973333333	0.79907342169	-0.00298058764999	TTC9
KIF7	-0.0920266666667	0.927591702137	-0.00300403982761	KIF7
NTC_1085	-0.015309	0.636378861741	-0.00300491565238	NTC
NTC_1430	-0.0111773333333	0.53817718062	-0.00300753784603	NTC
NTC_120	-0.00477533333333	0.234458763987	-0.00300814257808	NTC
NTC_1929	-0.0478926666667	0.865127938566	-0.0030133904271	NTC
CALCOCO1	-0.114943	0.941355970047	-0.00301680762966	CALCOCO1
NTC_1127	-0.006475	0.341632394384	-0.00302020518499	NTC
OTUD5	-0.104616666667	0.935365752666	-0.00303582243735	OTUD5
MEP1B	-0.03171	0.802162227396	-0.00303584538882	MEP1B
PRPF19	-0.0718696666667	0.906987138382	-0.0030471927582	PRPF19
NTC_1231	-0.01167	0.546781741204	-0.00305971057738	NTC
RNF14	-0.0584583333333	0.886444983784	-0.00306018929828	RNF14
VPS39	-0.0835863333333	0.918999761389	-0.00306633131874	VPS39
NTC_2738	-0.127844333333	0.945661091185	-0.00310207619949	NTC
AFG3L2	-0.021899	0.719232715742	-0.00313441626638	AFG3L2
NTC_2389	-0.0185816666667	0.677035635611	-0.00314752011878	NTC
NTC_416	-0.0548266666667	0.875348857417	-0.00317001376325	NTC
HSPH1	-0.00634533333333	0.316444233366	-0.00317078092347	HSPH1
MT1E	-0.10249	0.931030900634	-0.00318086987035	MT1E
SEC11C	-0.0221633333333	0.717847257074	-0.00319080977014	SEC11C
NTC_6	-0.058938	0.88217448264	-0.0032089093842	NTC
NTC_1960	-0.0497193333333	0.861725885862	-0.003213403314	NTC
ZNF775	-0.02618	0.752899923653	-0.0032270187138	ZNF775
NTC_1524	-0.0407813333333	0.832918131461	-0.00323794341016	NTC
ATP6AP1	-0.156379333333	0.953414231523	-0.00323992483961	ATP6AP1
CDKN1A	-0.00991666666667	0.469925645666	-0.00325237762752	CDKN1A
NRG1	-0.050712	0.862576166657	-0.00325583950078	NRG1
NTC_885	-0.0627713333333	0.887299478454	-0.0032597011383	NTC
TNFAIP8	-0.0231766666667	0.722704751685	-0.00326881597232	TNFAIP8
RNF126	-0.019594	0.680997448124	-0.00326934737669	RNF126
NTC_228	-0.020184	0.688150837428	-0.00327619335541	NTC
NTC_1672	-0.00460333333333	0.193099777694	-0.00328778456794	NTC
NTC_2238	-0.0550373333333	0.87023568849	-0.00332222461709	NTC
NTC_1234	-0.041645	0.831230129092	-0.00334320744259	NTC
PSMD8	-0.0237096666667	0.722704751685	-0.00334398980721	PSMD8
NTC_2232	-0.0556096666667	0.87023568849	-0.00335677243716	NTC
ARSD	-0.086682	0.91384906803	-0.00339147890825	ARSD
UBE2U	-0.0201746666667	0.674482746046	-0.00345045620339	UBE2U
SPACA3	-0.0114263333333	0.495588732564	-0.00348364423633	SPACA3
PCSK7	-0.016376	0.612642508178	-0.00348469608788	PCSK7
NTC_1985	-0.0816433333333	0.906129870643	-0.00349511458967	NTC
DNAJB4	-0.0229203333333	0.703343758433	-0.0035029686852	DNAJB4
NTC_1916	-0.0181403333333	0.641017460407	-0.00350344512999	NTC
NTC_2364	-0.005055	0.201368260382	-0.00351832540292	NTC
NTC_1988	-0.02206	0.691339151671	-0.00353641317832	NTC
NTC_714	-0.146162666667	0.945661091185	-0.00354656102229	NTC
NTC_1017	-0.0142266666667	0.562731599667	-0.00355238012591	NTC
NTC_1518	-0.004973	0.191623605371	-0.00356838108772	NTC
CX3CL1	-0.0453716666667	0.833762428758	-0.00358244149561	CX3CL1
NTC_1188	-0.0410423333333	0.817754757703	-0.00358615269546	NTC
NTC_2042	-0.0588316666667	0.868532492723	-0.00360131749541	NTC
NTC_1875	-0.0741673333333	0.894140106822	-0.00360411886687	NTC
NTC_319	-0.0537946666667	0.853232103322	-0.00370821766271	NTC
NTC_910	-0.0566633333333	0.86002581688	-0.00371079736191	NTC
ZNF202	-0.0621133333333	0.87108751783	-0.00372296197984	ZNF202
NTC_1253	-0.06656	0.878760543626	-0.00373597626846	NTC
NTC_1841	-0.0259583333333	0.71703876523	-0.00374987241904	NTC
SUMO4	-0.0222486666667	0.678023193802	-0.00375458374506	SUMO4
NTC_717	-0.0366036666667	0.789302416794	-0.00376126714131	NTC
TRIM3	-0.0320586666667	0.763120210656	-0.00376391329868	TRIM3
NTC_2721	-0.0313003333333	0.757833664139	-0.00376937727869	NTC
NTC_571	-0.03746	0.792635997109	-0.00378069576363	NTC
NTC_2324	-0.0805646666667	0.897563408483	-0.00378129142151	NTC
LIPK	-0.0692166666667	0.881320794875	-0.00379764042371	LIPK
NTC_70	-0.0698666666667	0.88217448264	-0.00380392619888	NTC
NTC_2493	-0.0153253333333	0.564192647814	-0.00380945760898	NTC
NTC_1602	-0.00417033333333	0.121072199683	-0.00382401036666	NTC
NTC_304	-0.0421233333333	0.81103694927	-0.00383151142944	NTC
NTC_489	-0.108219	0.921576393744	-0.00383838272906	NTC
NTC_2703	-0.02571	0.708971522501	-0.00384033378133	NTC
NTC_493	-0.0206496666667	0.650336685555	-0.00385863278226	NTC
NTC_1770	-0.009199	0.379107033006	-0.00387496982172	NTC
OTUD7A	-0.211178333333	0.958585486248	-0.00387916666352	OTUD7A
NTC_1735	-0.0153463333333	0.558359444698	-0.00388394416421	NTC
DDA1	-0.180714333333	0.951690904918	-0.00388609568301	DDA1
CYB5A	-0.0171966666667	0.593041907057	-0.00390217501855	CYB5A
CHMP2B	-0.0277236666667	0.722704751685	-0.00391012071384	CHMP2B
TOR1B	-0.0196366666667	0.630985151347	-0.00392695750063	TOR1B
RFPL2	-0.0264676666667	0.708166584101	-0.00396656548203	RFPL2
NTC_1039	-0.023038	0.672293252666	-0.00397270145832	NTC
IFIT5	-0.050814	0.833762428758	-0.00401215550435	IFIT5
NTC_2030	-0.0763333333333	0.885590611976	-0.00402788069474	NTC
UBE2B	-0.0473903333333	0.821960235635	-0.00403524859309	UBE2B
ASB7	-0.0101433333333	0.398757828405	-0.00405013945606	ASB7
NTC_1867	-0.0432633333333	0.806007680032	-0.00405207927624	NTC
ABCC1	-0.0359003333333	0.770210873352	-0.00407075152598	ABCC1
NTC_2935	-0.0182266666667	0.596788868397	-0.00408604112198	NTC
RCHY1	-0.0159233333333	0.55327957541	-0.00409317820925	RCHY1
SUFU	-0.017676	0.58409344292	-0.00412765832004	SUFU
BDKRB2	-0.0236033333333	0.668351205797	-0.00413047154995	BDKRB2
ATP6V0D1	-0.157919333333	0.941355970047	-0.00414476957857	ATP6V0D1
TRIM26	-0.034314	0.75701069082	-0.00414849353172	TRIM26
NTC_1611	-0.0291833333333	0.720274582173	-0.00415868076368	NTC
NTC_2442	-0.030429	0.728385962774	-0.004188199859	NTC
IRS4	-0.0784646666667	0.883560929769	-0.00421853482923	IRS4
NTC_2731	-0.0741173333333	0.87705441502	-0.00422272099257	NTC
NTC_1368	-0.14544	0.935331700332	-0.00422275532063	NTC
MMP10	-0.0273046666667	0.700135145438	-0.00422725718931	MMP10
NTC_890	-0.010512	0.394539002232	-0.00424590253038	NTC
NTC_419	-0.109703666667	0.914707268178	-0.00424749230868	NTC
NTC_2624	-0.0574033333333	0.843062064891	-0.00425590908699	NTC
NTC_1322	-0.030953	0.728385962774	-0.00426032239757	NTC
NTC_2585	-0.0283763333333	0.707361949035	-0.00426661740481	NTC
NTC_1662	-0.034363	0.749616334346	-0.0043009060211	NTC
NTC_1558	-0.14818	0.935331700332	-0.0043023094294	NTC
NTC_100	-0.04131	0.785972689035	-0.00432071801559	NTC
NTC_1809	-0.0706606666667	0.868532492723	-0.0043254170674	NTC
ELANE	-0.00546533333333	0.160247614526	-0.00434607912164	ELANE
NTC_464	-0.039553	0.776007198305	-0.00435613999707	NTC
NTC_2831	-0.00812666666667	0.288556606275	-0.00438652256457	NTC
NTC_1433	-0.0727266666667	0.87023568849	-0.00439000779444	NTC
NTC_715	-0.00893066666667	0.322227226786	-0.00439243914571	NTC
NTC_1944	-0.035405	0.751257562112	-0.00439769553158	NTC
NTC_2105	-0.08765	0.890718775846	-0.00440523578825	NTC
NTC_2093	-0.017419	0.558359444698	-0.00440850735657	NTC
PHEX	-0.0149433333333	0.506527158604	-0.00441421978162	PHEX
NTC_842	-0.0107203333333	0.386182794741	-0.00442971762109	NTC
NTC_118	-0.00406966666667	0.0798576395948	-0.00446720607537	NTC
NTC_2130	-0.05629	0.832918131461	-0.00446929562279	NTC
NTC_205	-0.033019	0.731639110661	-0.00448078022417	NTC
NTC_227	-0.023734	0.647224104113	-0.00448442815296	NTC
NTC_1436	-0.0353543333333	0.746337284498	-0.00449229348425	NTC
P4HA1	-0.008549	0.297495118813	-0.00450122081036	P4HA1
GTF2H2	-0.00972666666667	0.344385542262	-0.00450300983296	GTF2H2
NTC_1223	-0.0212646666667	0.611883351981	-0.00453642032062	NTC
ERP27	-0.063231	0.847296508999	-0.00455039254477	ERP27
ENPEP	-0.044751	0.790952159265	-0.00455787968406	ENPEP
UBFD1	-0.118980333333	0.915565574659	-0.00455820143796	UBFD1
KLHL22	-0.0435746666667	0.785140874332	-0.00457762386758	KLHL22
NTC_1233	-0.0357743333333	0.744699476183	-0.00457979264883	NTC
NTC_773	-0.0504033333333	0.81103694927	-0.00458465492795	NTC
NTC_1977	-0.0166036666667	0.528225150268	-0.00460221967956	NTC
NTC_52	-0.02322	0.633294349384	-0.00460671766569	NTC
NTC_2460	-0.0105896666667	0.366343629897	-0.00461827388656	NTC
C12orf44	-0.03852	0.758656931033	-0.00462065004184	C12orf44
HERC4	-0.0383373333333	0.75758910815	-0.00462218958103	HERC4
NTC_1089	-0.115022	0.911275060271	-0.0046411969723	NTC
NTC_1599	-0.00769666666667	0.248363950793	-0.00465580171908	NTC
NTC_708	-0.0190136666667	0.568586717926	-0.00466221361328	NTC
NCOA4	-0.037462	0.750436816821	-0.00467098196428	NCOA4
BCL2L2-PABPN1	-0.016714	0.523988892216	-0.00469125074343	BCL2L2-PABPN1
KCTD4	-0.140608666667	0.925872605976	-0.00470318628934	KCTD4
MFN2	-0.066341	0.848991526486	-0.0047166224788	MFN2
NTC_333	-0.0472933333333	0.794304213846	-0.00472995445929	NTC
NTC_1308	-0.0686866666667	0.853232103322	-0.00473476510421	NTC
NTC_2258	-0.115172666667	0.909559572835	-0.00474152634916	NTC
ARMC4	-0.089169	0.884736382359	-0.00474255252711	ARMC4
NTC_2246	-0.0465833333333	0.790968729005	-0.00474407862381	NTC
RNF130	-0.0137533333333	0.451470041258	-0.00475000335859	RNF130
BCL2L2	-0.0140856666667	0.459966214661	-0.00475073008098	BCL2L2
CUL9	-0.0159	0.502382336856	-0.00475355364836	CUL9
NTC_2142	-0.0219603333333	0.607337272627	-0.00475595082105	NTC
TRAPPC6A	-0.00354	0.0448832493454	-0.00477162161215	TRAPPC6A
NTC_2150	-0.0152433333333	0.485307117291	-0.00478615270474	NTC
KLHL30	-0.194122333333	0.944799937705	-0.00478708469936	KLHL30
HTRA4	-0.0111033333333	0.370375349052	-0.0047895108408	HTRA4
NTC_354	-0.01468	0.470544786482	-0.00480621782049	NTC
NTC_1754	-0.138898333333	0.92329460994	-0.00481417453331	NTC
POTEI	-0.05113	0.803496044775	-0.00485818120601	POTEI
ZBTB40	-0.0212803333333	0.590148071419	-0.00487402643221	ZBTB40
ACACA	-0.106767333333	0.900132144119	-0.00487859761383	ACACA
MEX3C	-0.0500866666667	0.798478866175	-0.00489529920855	MEX3C
NTC_1491	-0.208550333333	0.947383592107	-0.00489553996385	NTC
RNF4	-0.123804333333	0.912294329467	-0.00493546278957	RNF4
NTC_1915	-0.00681066666667	0.18796952228	-0.00494394849114	NTC
ATE1	-0.141158333333	0.922435459728	-0.00494957728164	ATE1
NTC_815	-0.0134166666667	0.426521234819	-0.00496496284038	NTC
NTC_57	-0.0189526666667	0.546781741204	-0.00496912379345	NTC
NTC_959	-0.0502933333333	0.795973371941	-0.00498414279529	NTC
NTC_2780	-0.104479333333	0.895851515252	-0.00499034747163	NTC
VPS25	-0.065024	0.837141499044	-0.00501992618307	VPS25
NTC_1795	-0.0502626666667	0.794304213846	-0.0050269267903	NTC
NTC_2699	-0.00892333333333	0.273117067121	-0.00502964718345	NTC
NTC_2311	-0.044244	0.769383855019	-0.00503748606839	NTC
NTC_664	-0.0126793333333	0.399362705479	-0.00505439427146	NTC
NTC_2797	-0.16115	0.930170974911	-0.00506610741545	NTC
NTC_531	-0.016853	0.498942052433	-0.00508876150948	NTC
ZBTB41	-0.0972433333333	0.886444983784	-0.00509051474832	ZBTB41
NTC_1997	-0.137962	0.918141067201	-0.0051170915323	NTC
NTC_445	-0.035707	0.718656043135	-0.00512320172913	NTC
USP21	-0.0366633333333	0.724671682852	-0.00512768645912	USP21
DNAJC15	-0.0538056666667	0.80015034569	-0.00520991676476	DNAJC15
TRAPPC8	-0.0164366666667	0.481930197924	-0.00521068401547	TRAPPC8
PPIH	-0.0369846666667	0.722704751685	-0.0052162837249	PPIH
LATS1	-0.078188	0.857476937535	-0.00522120321964	LATS1
PINK1	-0.050197	0.786804765062	-0.00522716513276	PINK1
USP6	-0.123370666667	0.906987138382	-0.00523077703677	USP6
NTC_302	-0.050046	0.785972689035	-0.00523443848483	NTC
IKBKE	-0.082817	0.864277193908	-0.00524620409174	IKBKE
NTC_1370	-0.0364466666667	0.71703876523	-0.00526498940992	NTC
NTC_2806	-0.110313666667	0.895851515252	-0.00526901837879	NTC
RELA	-0.02456	0.609608443266	-0.00527914809117	RELA
RPAP3	-0.011243	0.338893411028	-0.00528350028448	RPAP3
MANBA	-0.0264163333333	0.62944767409	-0.00531074934558	MANBA
MDM2	-0.032632	0.686905327596	-0.00532238085679	MDM2
NTC_1921	-0.0114383333333	0.339440061648	-0.00536728810157	NTC
IMMP2L	-0.0172693333333	0.486446640791	-0.00540469330304	IMMP2L
NTC_2125	-0.02982	0.65814477545	-0.00541765471626	NTC
NTC_3	-0.021621	0.561272380079	-0.00542311605194	NTC
TLR6	-0.016534	0.468551146038	-0.00544370368817	TLR6
HAND1	-0.0373133333333	0.714615238451	-0.00544504992543	HAND1
NTC_1066	-0.020507	0.542470956209	-0.00544714129701	NTC
NTC_321	-0.0552973333333	0.795973371941	-0.00548004650449	NTC
NTC_104	-0.063632	0.819436323915	-0.00550320006701	NTC
NTC_580	-0.14281	0.914707268178	-0.00552929902011	NTC
NTC_260	-0.016395	0.459966200114	-0.00552960855121	NTC
NTC_254	-0.0179396666667	0.490736757826	-0.00554607325731	NTC
NTC_26	-0.0804916666667	0.853232103322	-0.00554851695399	NTC
ZNF521	-0.0877656666667	0.864277193908	-0.00555968701572	ZNF521
NTC_2800	-0.0177973333333	0.4866614707	-0.00556652597523	NTC
NTC_383	-0.0432366666667	0.743062821425	-0.00557642607019	NTC
NTC_2010	-0.0145776666667	0.414045249028	-0.00558254943801	NTC
NTC_2915	-0.0152016666667	0.429042481177	-0.00558660800773	NTC
PA2G4	-0.104581666667	0.883560929769	-0.0056226760665	PA2G4
AMZ1	-0.12376	0.900132144119	-0.00565505592241	AMZ1
NTC_2509	-0.0118533333333	0.332917340896	-0.0056619056688	NTC
RNF151	-0.00355033333333	0.0253791852014	-0.00566463609466	RNF151
NTC_2411	-0.0812466666667	0.851535353983	-0.00567079929329	NTC
NTC_2086	-0.0179493333333	0.482604543532	-0.00567932331779	NTC
NTC_2385	-0.0406393333333	0.723515417231	-0.00571194811946	NTC
PTEN	-0.133117333333	0.905272719834	-0.00575340659588	PTEN
NTC_124	-0.0167586666667	0.453422762201	-0.00575654639	NTC
NTC_691	-0.03402	0.675453406594	-0.00579716461609	NTC
NTC_8	-0.03273	0.664418258321	-0.00581148779273	NTC
NTC_541	-0.0356166666667	0.686558752007	-0.00581699564231	NTC
GRPEL2	-0.007883	0.18187603196	-0.00583518996595	GRPEL2
IPO9	-0.0382543333333	0.703632875299	-0.00583967231577	IPO9
NTC_469	-0.195829666667	0.933611145773	-0.00584237682613	NTC
NTC_1171	-0.02011	0.511385396093	-0.0058570712549	NTC
MAPK9	-0.02475	0.579642908009	-0.00586177696676	MAPK9
NTC_441	-0.0205466666667	0.516967335288	-0.00588737811131	NTC
NTC_219	-0.0161613333333	0.431572370608	-0.00589801988202	NTC
NTC_2426	-0.18334	0.928451374595	-0.00591103495591	NTC
NTC_2053	-0.0714256666667	0.826170821433	-0.00592334106698	NTC
NTC_1507	-0.0395033333333	0.707361949035	-0.00593965427345	NTC
PCDHGC4	-0.042206	0.722857133584	-0.00594883139823	PCDHGC4
ERF	-0.0412576666667	0.717422865698	-0.00595037812968	ERF
ATP5G2	-0.11189	0.884736382359	-0.00595099420492	ATP5G2
RAB31	-0.0903483333333	0.859176030756	-0.00595556764936	RAB31
PSMD11	-0.143573333333	0.9087019904	-0.0059695668088	PSMD11
APPBP2	-0.00537766666667	0.0767431295134	-0.00599588588674	APPBP2
NTC_317	-0.0376616666667	0.692935367943	-0.00599977735242	NTC
NTC_1862	-0.158456	0.916423972773	-0.00600604628257	NTC
CHAMP1	-0.046829	0.743881014196	-0.00601736379216	CHAMP1
NTC_1569	-0.050003	0.757833664139	-0.00602166660844	NTC
RFPL4B	-0.033845	0.663632787364	-0.00602685243847	RFPL4B
HECTD2	-0.0379703333333	0.693733999896	-0.00602995549307	HECTD2
NTC_282	-0.0900843333333	0.85662763223	-0.00605438072918	NTC
NTC_2815	-0.0466266666667	0.74142732707	-0.00605826859275	NTC
FMN2	-0.0689613333333	0.815233989691	-0.0061180923656	FMN2
MGLL	-0.0181403333333	0.459309505541	-0.00612952007039	MGLL
NTC_1103	-0.00640666666667	0.109107502176	-0.00616414477629	NTC
FBXO28	-0.128738666667	0.894995754175	-0.00620250343402	FBXO28
NTC_2836	-0.00831333333333	0.179409968762	-0.00620302217657	NTC
VHL	-0.057566	0.780155118166	-0.00620671074118	VHL
NTC_2128	-0.060994	0.790968729005	-0.00621167080316	NTC
NTC_2936	-0.0111406666667	0.275968093448	-0.00622920491305	NTC
NTC_451	-0.04733	0.738159846862	-0.00624044073949	NTC
NTC_1502	-0.0596796666667	0.785972689035	-0.00624204819489	NTC
ST20-MTHFS	-0.0364266666667	0.673082763711	-0.00626289255848	ST20-MTHFS
NTC_347	-0.043165	0.715422755041	-0.00627779892267	NTC
NTC_439	-0.02125	0.505835091356	-0.0062898097187	NTC
NTC_1178	-0.0126796666667	0.319064360179	-0.0062906578359	NTC
RPS6KB1	-0.0369033333333	0.674662841382	-0.00630726712131	RPS6KB1
HLA-DOB	-0.0132406666667	0.333457809543	-0.00631525654942	HLA-DOB
OSTM1	-0.086712	0.845493125967	-0.00632043065244	OSTM1
NTC_2033	-0.050314	0.747976239511	-0.0063452091239	NTC
TTC24	-0.004605	0.0417464650666	-0.00635204624947	TTC24
NTC_505	-0.00853033333333	0.178012007281	-0.00639391734371	NTC
NTC_2215	-0.0373553333333	0.673872610246	-0.00640353324611	NTC
RAB11B	-0.0247696666667	0.550694361841	-0.00641755732982	RAB11B
KLK10	-0.133241	0.894995754175	-0.00641942146404	KLK10
RNF115	-0.05575	0.766904413479	-0.00642567603111	RNF115
TMTC3	-0.0283323333333	0.593041907057	-0.00642902054762	TMTC3
NTC_2786	-0.009763	0.219485254314	-0.00642985958421	NTC
FZR1	-0.075579	0.821960235635	-0.006435490784	FZR1
NTC_226	-0.03651	0.664418258321	-0.00648265870188	NTC
MARK2	-0.01263	0.30610523634	-0.00649345231574	MARK2
NTC_2559	-0.008167	0.159283662781	-0.00651586753289	NTC
NTC_272	-0.0306023333333	0.608850957289	-0.00659446641548	NTC
NTC_473	-0.01873	0.444350823607	-0.00659809221718	NTC
NTC_661	-0.0267076666667	0.565655519963	-0.00660875791198	NTC
NTC_1022	-0.0269766666667	0.568586717926	-0.00661476740806	NTC
MTRR	-0.0201853333333	0.469879731766	-0.0066210575528	MTRR
NTC_1321	-0.02733	0.571525156643	-0.00664022384745	NTC
TTC7A	-0.0542063333333	0.754061910656	-0.00664531679673	TTC7A
ADRB2	-0.0364773333333	0.657362281341	-0.00664599572921	ADRB2
NTC_912	-0.162653333333	0.909559572835	-0.00669625083884	NTC
NTC_2348	-0.0276153333333	0.570055034511	-0.00674043932808	NTC
NTC_877	-0.0129246666667	0.300515296494	-0.00674840037187	NTC
NTC_647	-0.104507	0.861725885862	-0.00675437737439	NTC
NTC_16	-0.0235536666667	0.515568897789	-0.00677670292301	NTC
USP35	-0.00766233333333	0.130426006996	-0.00677837438956	USP35
PAPPA2	-0.03048	0.599042228183	-0.00678309728622	PAPPA2
PDIA5	-0.10291	0.859176030756	-0.00678360567576	PDIA5
CTSA	-0.0714936666667	0.803496044775	-0.00679306058574	CTSA
NTC_992	-0.0321033333333	0.613402051502	-0.0068140858213	NTC
NTC_857	-0.05291	0.742244924741	-0.0068493457064	NTC
NTC_1393	-0.008135	0.143857082417	-0.0068502292969	NTC
PCNP	-0.011519	0.25417456369	-0.00685228349295	PCNP
NTC_2363	-0.037543	0.656580136641	-0.00685956637767	NTC
PLAUR	-0.129243666667	0.884736382359	-0.00687396828453	PLAUR
NTC_1832	-0.036001	0.644117680439	-0.00687744310382	NTC
NTC_2713	-0.072135	0.802659271957	-0.00688663995246	NTC
DDB2	-0.068033	0.791802252267	-0.00689740782011	DDB2
NTC_1681	-0.019399	0.439213716335	-0.00693173032522	NTC
PDILT	-0.049	0.721084333386	-0.00695868306103	PDILT
NTC_1967	-0.017451	0.398153465072	-0.00697951873007	NTC
SNTG2	-0.046681	0.706557663308	-0.00704194036613	SNTG2
CAV2	-0.035526	0.632524227351	-0.00706693264352	CAV2
HDAC1	-0.01119	0.2331840219	-0.0070754505552	HDAC1
NTC_1424	-0.0335933333333	0.614922412095	-0.00709422931369	NTC
NTC_1934	-0.02572	0.529641108092	-0.00709919104883	NTC
NTC_1151	-0.042006	0.677035635611	-0.0071153321433	NTC
NTC_1385	-0.0334166666667	0.611883351981	-0.00712882304202	NTC
NTC_2275	-0.00944666666667	0.175240436201	-0.00714513440479	NTC
NTC_2334	-0.0827953333333	0.819436323915	-0.00716053689885	NTC
RNF112	-0.0233203333333	0.492781276042	-0.00716740655579	RNF112
NTC_352	-0.207206666667	0.92329460994	-0.00718172085913	NTC
DSP	-0.0296933333333	0.572260908898	-0.00719783977573	DSP
PSMA6	-0.129911666667	0.879613824459	-0.00723711310712	PSMA6
COPS6	-0.0166083333333	0.365769935022	-0.00725438704769	COPS6
APOA2	-0.0279833333333	0.549079040231	-0.00728588433643	APOA2
NTC_2352	-0.0733276666667	0.794304213846	-0.00733372971397	NTC
RAB43	-0.0765093333333	0.801822741001	-0.00733890001029	RAB43
NTC_632	-0.042457	0.670715339931	-0.00736466597814	NTC
NTC_1572	-0.118757	0.866829906832	-0.00737078542105	NTC
NTC_2912	-0.025568	0.512777924439	-0.00741652714274	NTC
NTC_221	-0.02874	0.549664990841	-0.0074695812715	NTC
SULT1C2	-0.072402	0.788469629783	-0.00747297461198	SULT1C2
VPRBP	-0.039675	0.648001687283	-0.00747571677647	VPRBP
NTC_2529	-0.0369306666667	0.62714445399	-0.00748335013588	NTC
NTC_140	-0.0710356666667	0.784309287943	-0.00749516086336	NTC
NTC_2527	-0.133799333333	0.878760543626	-0.00751008314407	NTC
NTC_1631	-0.0433413333333	0.670715339931	-0.00751806399527	NTC
RNF165	-0.123687666667	0.869384020102	-0.00751876876556	RNF165
WDR38	-0.117281333333	0.862576166657	-0.00752976017058	WDR38
PITRM1	-0.118143333333	0.862576166657	-0.00758510276503	PITRM1
NTC_31	-0.06848	0.774349813716	-0.0076055806666	NTC
NTC_1191	-0.0578633333333	0.738159846862	-0.00762925634177	NTC
FOS	-0.0692483333333	0.77517838685	-0.00765875103145	FOS
NTC_628	-0.026421	0.511385396093	-0.007695160598	NTC
IFT52	-0.08181	0.805170249668	-0.00769932565016	IFT52
NTC_1112	-0.0208103333333	0.426521234819	-0.00770105826305	NTC
NRSN1	-0.02695	0.517667307057	-0.00770633260384	NRSN1
NUP153	-0.0368466666667	0.617206070143	-0.00772194898246	NUP153
NTC_2054	-0.06474	0.759480452665	-0.0077353552791	NTC
NTC_598	-0.0899653333333	0.819436323915	-0.00778063283298	NTC
CPXM2	-0.011572	0.211865178431	-0.00779883850382	CPXM2
NTC_2355	-0.0940496666667	0.826170821433	-0.00779955272245	NTC
CORO1A	-0.0217526666667	0.437833429529	-0.00780248754695	CORO1A
NTC_2858	-0.0215693333333	0.434110885204	-0.00781671182381	NTC
NTC_77	-0.0369146666667	0.613402051502	-0.00783531429959	NTC
NTC_2792	-0.187094333333	0.907844506984	-0.00785581599593	NTC
PREP	-0.126219	0.866391673682	-0.00786164256495	PREP
NTC_1027	-0.041967	0.648779627993	-0.00788571662497	NTC
CPA2	-0.021349	0.425892294523	-0.00791407894019	CPA2
ATRX	-0.125064333333	0.864277193908	-0.00792244366814	ATRX
CAND2	-0.0693233333333	0.768557117114	-0.00792531045563	CAND2
NTC_538	-0.02884	0.531058992929	-0.00792688258355	NTC
NTC_1723	-0.013756	0.264685142623	-0.0079409321169	NTC
KCTD14	-0.08864	0.813554533004	-0.00794332563817	KCTD14
NSF	-0.047357	0.679411664281	-0.00794967758264	NSF
NTC_542	-0.046449	0.672293252666	-0.00800972350193	NTC
NTC_2560	-0.0562356666667	0.718656043135	-0.00806863261281	NTC
NTC_2198	-0.0590803333333	0.730011929426	-0.00807451168745	NTC
ASPH	-0.00391333333333	0.00856636419582	-0.00808965622902	ASPH
NTC_1935	-0.0840233333333	0.800986421433	-0.00809773582269	NTC
GLB1L	-0.026772	0.498255521845	-0.00809981183252	GLB1L
NTC_569	-0.022467	0.435383371238	-0.00811346641907	NTC
NTC_2374	-0.0835466666667	0.799314483041	-0.00812761338069	NTC
NTC_554	-0.05628	0.71703876523	-0.00813006047165	NTC
NTC_1743	-0.007136	0.0723435081947	-0.00813932470113	NTC
NTC_2591	-0.04639	0.66756387321	-0.0081417778123	NTC
ABCA2	-0.017241	0.336712383883	-0.0081505260376	ABCA2
IFT43	-0.05708	0.719465166312	-0.00816188221753	IFT43
NTC_1439	-0.04712	0.670715339931	-0.00817351816873	NTC
HUWE1	-0.022358	0.43093910761	-0.00817372912925	HUWE1
NTC_2536	-0.0414633333333	0.634835813145	-0.00818231537461	NTC
TRIM33	-0.0283533333333	0.514144655373	-0.00819169406832	TRIM33
NTC_2478	-0.188226666667	0.90441567173	-0.00821269101235	NTC
DCAF7	-0.0272566666667	0.498255521845	-0.00824644670483	DCAF7
KCNA5	-0.160386666667	0.888154113221	-0.00826178481353	KCNA5
TROAP	-0.206993666667	0.912132963153	-0.00826770982377	TROAP
NTC_613	-0.0181683333333	0.350492085102	-0.00827243796254	NTC
NTC_781	-0.141066666667	0.873643878607	-0.00827575524126	NTC
NTC_2366	-0.0513613333333	0.689744306071	-0.00828519303341	NTC
NTC_2410	-0.0348946666667	0.577423606877	-0.00832256869167	NTC
NTC_1455	-0.046108	0.659710912936	-0.0083292410649	NTC
NTC_2290	-0.052879	0.694532948588	-0.008371123602	NTC
IFIT3	-0.02375	0.443706834503	-0.0083814671906	IFIT3
NTC_349	-0.0219766666667	0.415283045091	-0.00838752228974	NTC
ALS2	-0.0281543333333	0.502382336856	-0.00841717823482	ALS2
SUPT16H	-0.0499286666667	0.677827297783	-0.00843200041088	SUPT16H
C3orf38	-0.09177	0.808521333373	-0.00847115255533	C3orf38
ZNF777	-0.070623	0.758656931033	-0.00847155160708	ZNF777
NTC_2430	-0.0716006666667	0.761128332457	-0.00848769420837	NTC
AGA	-0.088549	0.801822741001	-0.00849376446897	AGA
NTC_2486	-0.0360383333333	0.578902686228	-0.00855529978767	NTC
KCNB2	-0.0817513333333	0.78536314183	-0.00857812527396	KCNB2
NTC_737	-0.123419333333	0.851535353983	-0.00861433824868	NTC
NTC_1304	-0.0374	0.587814314205	-0.00863041810499	NTC
UBXN2B	-0.098584	0.816914295744	-0.00865799230419	UBXN2B
ATP6V0A4	-0.100172	0.819436329668	-0.00866335393635	ATP6V0A4
DNHD1	-0.120676666667	0.847296508999	-0.00868444598897	DNHD1
NTC_2466	-0.0365833333333	0.578902686228	-0.00868467975487	NTC
MTMR14	-0.102243333333	0.821960235635	-0.0087059372232	MTMR14
DPF1	-0.085165	0.790135461265	-0.00871224720791	DPF1
NTC_1134	-0.103103666667	0.822801941097	-0.00873336437227	NTC
ZBTB7B	-0.0347513333333	0.560543473301	-0.00873616200502	ZBTB7B
USP13	-0.0244933333333	0.439854001964	-0.00873656263818	USP13
NTC_705	-0.0411633333333	0.613402051502	-0.00873711409067	NTC
MARCH10	-0.0236283333333	0.426483704261	-0.0087447884749	MARCH10
PYGO1	-0.0444366666667	0.635607153383	-0.00874563474424	PYGO1
NTC_2914	-0.117282333333	0.841369552068	-0.00879772412555	NTC
TCEB3	-0.04297	0.623313862825	-0.00882144940836	TCEB3
RNF113A	-0.0305796666667	0.514561941021	-0.00882414013999	RNF113A
NTC_1824	-0.122113	0.84644925842	-0.00884086777684	NTC
NTC_1961	-0.0167966666667	0.297495103151	-0.00884378393121	NTC
NTC_2021	-0.175970333333	0.890718775846	-0.00884416212289	NTC
PKLR	-0.02664	0.464577892748	-0.00886956050079	PKLR
NTC_1514	-0.078552	0.771038134967	-0.00887041716615	NTC
NTC_217	-0.0254033333333	0.446932181934	-0.008885028517	NTC
NEFM	-0.092911	0.801822741001	-0.00891217462169	NEFM
TRIM13	-0.0771023333333	0.763602192256	-0.00903121476844	TRIM13
VMP1	-0.0754593333333	0.758656931033	-0.00905169189314	VMP1
NUDCD1	-0.0373426666667	0.571903769631	-0.00906220784399	NUDCD1
NTC_182	-0.054498	0.681790857437	-0.00906567836274	NTC
NTC_2730	-0.123955666667	0.844755302881	-0.00908211682657	NTC
NTC_1314	-0.0358883333333	0.558359444698	-0.00908283951519	NTC
NTC_984	-0.046535	0.637923489568	-0.00908509347814	NTC
ATG9B	-0.0233251666667	0.405671625125	-0.00913939201625	ATG9B
NTC_2200	-0.016365	0.275968093448	-0.00915034453972	NTC
IKBKB	-0.0749	0.753721522554	-0.00919690233555	IKBKB
NTC_1535	-0.120028	0.837986732357	-0.0092136922475	NTC
TRIM28	-0.115636666667	0.832074040174	-0.0092322033508	TRIM28
SPAG5	-0.0252033333333	0.42930493604	-0.00925552388943	SPAG5
WDFY3	-0.093029	0.795138683796	-0.00926169907817	WDFY3
HSPA1A	-0.023561	0.403612435431	-0.0092838695078	HSPA1A
HSPA1B	-0.023561	0.403612435431	-0.0092838695078	HSPA1B
NTC_1044	-0.0532533333333	0.669138878099	-0.00929184056216	NTC
QPCT	-0.146752666667	0.864277193908	-0.00929633336562	QPCT
TTC3	-0.0919486666667	0.791802252267	-0.00932205624498	TTC3
CTSS	-0.044493	0.617206070143	-0.00932438961669	CTSS
NTC_1492	-0.0839733333333	0.774349813716	-0.00932631367567	NTC
NTC_1216	-0.157	0.871939486373	-0.00934364376749	NTC
SCPEP1	-0.042632	0.603582718366	-0.00934762888448	SCPEP1
KLC2	-0.0865363333333	0.779785167347	-0.00934809000313	KLC2
NTC_1508	-0.180639666667	0.887299478454	-0.00938057702119	NTC
NTC_2138	-0.0353236666667	0.542470956209	-0.00938279628721	NTC
NTC_943	-0.0300033333333	0.4866614707	-0.0093842336498	NTC
NTC_494	-0.0383936666667	0.567120211535	-0.0094573151296	NTC
NTC_339	-0.0453766666667	0.617968095247	-0.00948526370309	NTC
NTC_2349	-0.055615	0.673872610246	-0.00953364539153	NTC
BNIP3L	-0.157479333333	0.869384020102	-0.00957290831493	BNIP3L
MME	-0.0271846666667	0.443706834503	-0.00959357438965	MME
UBE2J1	-0.0586466666667	0.685763242011	-0.00960783693534	UBE2J1
NTC_266	-0.0255266666667	0.420256046424	-0.00961043337823	NTC
NTC_626	-0.0134673333333	0.193099777694	-0.00961861492499	NTC
NTC_369	-0.0558613333333	0.672293252666	-0.00963279800317	NTC
CCT7	-0.0220076666667	0.364624189778	-0.00964275868856	CCT7
TTLL5	-0.178986	0.883028316781	-0.0096697847545	TTLL5
NTC_1287	-0.155983	0.866829906832	-0.00968125855598	NTC
NTC_822	-0.0550866666667	0.665990331283	-0.00972456361479	NTC
CFD	-0.0256936666667	0.417143851855	-0.00975624887465	CFD
NTC_1878	-0.110533	0.816074029692	-0.00975679684099	NTC
NTC_2698	-0.077545	0.747976239511	-0.00977937038424	NTC
NTC_1529	-0.04752	0.622548944618	-0.00978087522218	NTC
LAP3	-0.0393103333333	0.563461911263	-0.00979359703193	LAP3
RNF169	-0.02061	0.334100480789	-0.00981289295639	RNF169
NTC_1359	-0.0859823333333	0.767730624138	-0.00987000966777	NTC
ZNF708	-0.0641496666667	0.701206633878	-0.00988892667907	ZNF708
UBAC2	-0.0272366666667	0.432206210011	-0.00992256272563	UBAC2
NTC_788	-0.020567	0.328614121279	-0.0099403144701	NTC
NTC_2107	-0.0133726666667	0.180112002775	-0.00995537991641	NTC
TRIM10	-0.0568126666667	0.66742349472	-0.00997621957755	TRIM10
NTC_269	-0.0364206666667	0.531058992929	-0.0100104836436	NTC
NRG3	-0.0747073333333	0.734082155528	-0.0100298579044	NRG3
STAMBPL1	-0.013881	0.189060324765	-0.0100415098534	STAMBPL1
PLAT	-0.0667443333333	0.706557663308	-0.0100685421287	PLAT
NTC_2267	-0.08064	0.749616334346	-0.0100929797032	NTC
NTC_564	-0.0558533333333	0.658927652048	-0.0101185164752	NTC
NTC_1262	-0.0356066666667	0.519770092988	-0.0101190127726	NTC
NTC_2103	-0.033591	0.498942052433	-0.0101427987815	NTC
ST5	-0.038021	0.540321951542	-0.0101648150435	ST5
PSMA1	-0.03088	0.468551146038	-0.0101670237021	PSMA1
EEF1A2	-0.0661766666667	0.701738787239	-0.0101795938548	EEF1A2
NTC_1651	-0.0454833333333	0.596788868397	-0.0101964211978	NTC
NTC_2166	-0.100198	0.790968729005	-0.0102042330579	NTC
NTC_34	-0.01412	0.18796952228	-0.01024988538	NTC
ATG5	-0.0496783333333	0.621784461837	-0.010251627574	ATG5
FBXO17	-0.0445766666667	0.588559820089	-0.0102619672291	FBXO17
NTC_1107	-0.0656833333333	0.697732177698	-0.0102670438036	NTC
NTC_926	-0.0496466666667	0.621020358712	-0.0102716055086	NTC
ATR	-0.0393806666667	0.548272253717	-0.0102785009607	ATR
NTC_1237	-0.0734116666667	0.723515417231	-0.0103181720016	NTC
NTC_1427	-0.0179343333333	0.264685142623	-0.0103529604218	NTC
NTC_21	-0.04876	0.612642488016	-0.0103757811833	NTC
PSME1	-0.0716933333333	0.716230612262	-0.01039174225	PSME1
NTC_2131	-0.089131	0.76442733784	-0.0103983602557	NTC
NTC_2291	-0.0489566666667	0.611883351981	-0.0104439924208	NTC
NTC_1762	-0.183603	0.87705441502	-0.0104604983414	NTC
HYAL3	-0.0272133333333	0.412192672517	-0.0104744047305	HYAL3
HYAL1	-0.0272133333333	0.412192672517	-0.0104744047305	HYAL1
NTC_2277	-0.0315186666667	0.465238778924	-0.0104744123063	NTC
VDAC2	-0.0559366666667	0.649557978676	-0.0104815288541	VDAC2
NTC_649	-0.149103666667	0.849839291616	-0.0105361412547	NTC
NTC_1026	-0.0341083333333	0.490736757826	-0.0105446393663	NTC
NTC_463	-0.021492	0.322227226786	-0.0105705772753	NTC
NTC_2869	-0.170693	0.866829906832	-0.0105942510831	NTC
NTC_2678	-0.05582	0.645670119681	-0.0106052033628	NTC
NTC_2450	-0.052913	0.630216198666	-0.0106096088163	NTC
IGF2	-0.0897106666667	0.761275150111	-0.010626977229	IGF2
NTC_801	-0.108260666667	0.797643464106	-0.010630243589	NTC
KLHL21	-0.0167756666667	0.231491997422	-0.0106603325406	KLHL21
NTC_255	-0.0688666666667	0.70013512925	-0.010661808628	NTC
NTC_1336	-0.115016	0.80768322287	-0.0106687620308	NTC
NTC_2917	-0.0394603333333	0.535324169151	-0.0107088694959	NTC
NTC_2871	-0.0461946666667	0.586324644285	-0.0107107809312	NTC
SPSB3	-0.0293	0.430719609702	-0.0107180969111	SPSB3
NTC_488	-0.0173166666667	0.239607148324	-0.0107449956418	NTC
CCT6A	-0.106858666667	0.792817571846	-0.0107742102316	CCT6A
AP2A1	-0.0232006666667	0.342181909826	-0.0108055470302	AP2A1
IRF2BP1	-0.035476	0.495588732564	-0.0108158723645	IRF2BP1
NTC_1633	-0.053382	0.62714445399	-0.0108169235221	NTC
NTC_1705	-0.050243	0.608850957289	-0.0108268141682	NTC
NTC_1522	-0.011625	0.116974877222	-0.010833423548	NTC
NTC_98	-0.012497	0.135733479457	-0.0108388107841	NTC
LYZL2	-0.0366726666667	0.505143556544	-0.0108765695312	LYZL2
RBCK1	-0.0159933333333	0.208539945564	-0.0108884331683	RBCK1
NTC_2654	-0.123388333333	0.816074029692	-0.0108915428051	NTC
SERINC1	-0.06157	0.665204123549	-0.0109006647928	SERINC1
NTC_456	-0.044866	0.571525156643	-0.0109008519261	NTC
NTC_2612	-0.046775	0.583350568135	-0.0109486417827	NTC
NTC_677	-0.100598	0.777665603542	-0.0109860168153	NTC
RAB11FIP3	-0.0154266666667	0.192729971788	-0.0110308494492	RAB11FIP3
NTC_974	-0.0429533333333	0.552555714628	-0.0110658063329	NTC
MAP1LC3A	-0.0572386666667	0.640243393611	-0.0110845479334	MAP1LC3A
USP30	-0.104045	0.781816043689	-0.0111219341437	USP30
NTC_108	-0.023039	0.328614121279	-0.0111350661291	NTC
NTC_2481	-0.00882233333333	0.0545498211449	-0.0111444303029	NTC
NTC_406	-0.0209803333333	0.293499840416	-0.0111697643631	NTC
NTC_1217	-0.009937	0.0747811289347	-0.0111911287251	NTC
NTC_1996	-0.0741796666667	0.705753682422	-0.0112268586727	NTC
IDE	-0.0583833333333	0.641791944826	-0.0112449650074	IDE
FBXO45	-0.116258	0.80029098467	-0.0112482027858	FBXO45
NTC_591	-0.020806	0.287574733517	-0.0112612323944	NTC
NTC_2939	-0.0541933333333	0.619493407124	-0.0112702250441	NTC
PCLO	-0.260895	0.905272719834	-0.011276029772	PCLO
GNPTAB	-0.033511	0.460623456228	-0.0112816105293	GNPTAB
ATG4A	-0.05612	0.62944767409	-0.0112823853906	ATG4A
NTC_2312	-0.028509	0.401787805738	-0.0112896566037	NTC
NAPG	-0.0715733333333	0.695332260304	-0.011294817448	NAPG
NTC_507	-0.0680246666667	0.681790857437	-0.0113158234932	NTC
SERPINB10	-0.190556333333	0.872108170155	-0.011324695223	SERPINB10
NTC_391	-0.07202	0.696131887285	-0.0113293561767	NTC
NTC_1164	-0.02004	0.271227611747	-0.0113559886467	NTC
NHLRC1	-0.123175	0.808521333373	-0.0113701015147	NHLRC1
UBE2N	-0.0195166666667	0.260537184957	-0.0114002760352	UBE2N
DNAJB11	-0.100554	0.770210873352	-0.0114018537138	DNAJB11
ZMPSTE24	-0.023116	0.320643264403	-0.0114187926432	ZMPSTE24
FBXL18	-0.108246333333	0.783477964807	-0.0114712117915	FBXL18
HPS1	-0.080781	0.721084333386	-0.0114720280888	HPS1
NAF1	-0.017329	0.216655298093	-0.0115104535621	NAF1
NTC_2110	-0.029797	0.410344982206	-0.0115269954587	NTC
PPWD1	-0.0109576666667	0.0885999942215	-0.0115336707305	PPWD1
FBXL16	-0.0910676666667	0.746564317896	-0.0115594712835	FBXL16
NTC_1097	-0.06018	0.642566792113	-0.0115594780641	NTC
NTC_1056	-0.138669333333	0.824485977115	-0.0116228095792	NTC
CLGN	-0.105767666667	0.776072786949	-0.0116447604262	CLGN
NLRC4	-0.05745	0.626377537919	-0.0116717617231	NLRC4
NTC_2396	-0.121138666667	0.800986421433	-0.0116747203623	NTC
RAB33B	-0.03698	0.483279437056	-0.0116783462433	RAB33B
TRAF6	-0.009668	0.0615624462103	-0.0117048941845	TRAF6
CUL4A	-0.0844693333333	0.726487779952	-0.01172195184	CUL4A
TTC27	-0.030799	0.415902781019	-0.0117346708011	TTC27
NTC_1962	-0.0353266666667	0.465238778924	-0.0117399024517	NTC
NTC_1536	-0.0443986666667	0.543906000246	-0.0117423884305	NTC
NTC_684	-0.0711	0.683378755792	-0.0117555692162	NTC
NTC_283	-0.0178326666667	0.217057946096	-0.0118306245931	NTC
NTC_914	-0.0675633333333	0.66756387321	-0.0118578497146	NTC
NTC_1576	-0.021099	0.274065162579	-0.0118607219502	NTC
NTC_2695	-0.0185166666667	0.228551954138	-0.0118694622148	NTC
CCT5	-0.061133	0.63948489805	-0.011870176715	CCT5
NTC_2706	-0.088911	0.734897089998	-0.0118939331966	NTC
ZBTB39	-0.0286086666667	0.383224834758	-0.0119168358034	ZBTB39
GANC	-0.0222546666667	0.291021184572	-0.0119301792432	GANC
NTC_1547	-0.0608	0.636378861741	-0.0119340826745	NTC
NTC_1658	-0.144725333333	0.826170821433	-0.0120020932303	NTC
LIN7B	-0.0920516666667	0.74061002731	-0.0120044957957	LIN7B
MAP1LC3B	-0.0786343333333	0.703343758433	-0.0120178709115	MAP1LC3B
C12orf4	-0.0321973333333	0.422272191235	-0.0120549236637	C12orf4
ABHD5	-0.076473	0.695332260304	-0.0120680221875	ABHD5
NTC_1114	-0.141416666667	0.82111872087	-0.0121044246973	NTC
ANAPC5	-0.193828333333	0.865978850392	-0.0121128587029	ANAPC5
HIC1	-0.0134116666667	0.124483263275	-0.0121360701126	HIC1
NTC_600	-0.119258666667	0.790968729005	-0.0121453844273	NTC
ZBTB9	-0.02965	0.389154691074	-0.0121528746937	ZBTB9
PDCD6IP	-0.0543756666667	0.597539569573	-0.0121602114121	PDCD6IP
NTC_220	-0.164166666667	0.843062064891	-0.012171390891	NTC
GZMA	-0.022081	0.280831502378	-0.0121788677749	GZMA
GGT2	-0.0725403333333	0.677827297783	-0.0122506800463	GGT2
CYP3A4	-0.0399743333333	0.492531213803	-0.0122947554479	CYP3A4
LNPEP	-0.0365733333333	0.460623456228	-0.0123125571432	LNPEP
JOSD1	-0.173495333333	0.848991526486	-0.0123349359999	JOSD1
CSPG4	-0.02387	0.303047700276	-0.0123763326055	CSPG4
ZNF462	-0.0860156666667	0.717847257074	-0.0123834996053	ZNF462
NTC_1654	-0.115401333333	0.78098544738	-0.0123891476988	NTC
YIPF2	-0.125631	0.796808309775	-0.0123930138902	YIPF2
DNAJC16	-0.00736633333333	0.0206044160958	-0.0124199303576	DNAJC16
NTC_1142	-0.00667666666667	0.0136809698956	-0.0124445262495	NTC
ZFHX3	-0.0741333333333	0.679411664281	-0.0124445403663	ZFHX3
NTC_1904	-0.0564903333333	0.601299406828	-0.0124792357329	NTC
NTC_2880	-0.107273333333	0.76442733784	-0.0125149136196	NTC
RHAG	-0.0517033333333	0.572260908898	-0.0125331940684	RHAG
MMP24	-0.0376566666667	0.464577892748	-0.0125374655878	MMP24
NTC_2638	-0.046242	0.535324169151	-0.0125492995471	NTC
ROCK1	-0.0421166666667	0.502382336856	-0.0125914361314	ROCK1
NTC_546	-0.00750333333333	0.0209021934166	-0.0126041603945	NTC
NTC_728	-0.0598906666667	0.615683207913	-0.0126155312017	NTC
NTC_434	-0.0299226666667	0.377935542332	-0.0126447882143	NTC
XPNPEP3	-0.102426	0.752078608404	-0.0126738617806	XPNPEP3
NTC_2343	-0.0524933333333	0.57299707965	-0.0126953862345	NTC
HSPB9	-0.042173	0.499629120203	-0.012708928747	HSPB9
GLA	-0.115156666667	0.77517838685	-0.0127361367004	GLA
NTC_1124	-0.01436	0.129602890471	-0.0127428530874	NTC
NTC_2759	-0.01905	0.213851658683	-0.0127613545301	NTC
IDS	-0.126083333333	0.791802252267	-0.0127827402778	IDS
CPB2	-0.021712	0.257756260173	-0.0127838253747	CPB2
KLHL14	-0.0272343333333	0.338893411028	-0.0127984174966	KLHL14
NTC_532	-0.110609666667	0.766078449393	-0.0128004977571	NTC
FBXL21	-0.101918	0.748796154717	-0.0128046100537	FBXL21
NTC_2416	-0.0470133333333	0.533900527518	-0.0128129974139	NTC
AP1M1	-0.113977	0.771865675117	-0.0128176564364	AP1M1
PXMP2	-0.0576436666667	0.599042228183	-0.0128281692564	PXMP2
NTC_2578	-0.0206843333333	0.2387435933	-0.0128670675336	NTC
RNF38	-0.122440766667	0.78398706463	-0.0129408996671	RNF38
TRIM32	-0.04977	0.548943492568	-0.0129637093015	TRIM32
NTC_1837	-0.03953	0.469215160824	-0.0129906634102	NTC
NTC_2133	-0.0373423333333	0.448226053487	-0.013013911585	NTC
NANOG	-0.0144056666667	0.124619249057	-0.0130286991469	NANOG
BCL2A1	-0.0699233333333	0.651115800861	-0.0130296373721	BCL2A1
NTC_927	-0.150913333333	0.819436323915	-0.0130517077274	NTC
NTC_163	-0.0452546666667	0.514172426252	-0.0130736757359	NTC
MMP9	-0.0827893333333	0.693733999896	-0.0131475273319	MMP9
NTC_431	-0.0816846666667	0.689744306071	-0.0131767068197	NTC
DNAJC25	-0.058635	0.596038626478	-0.0131767852483	DNAJC25
NTC_2696	-0.0174693333333	0.175930291661	-0.0131833962155	NTC
NTC_2079	-0.0235263333333	0.275015504401	-0.0131898698994	NTC
EEF2K	-0.020947	0.234121561549	-0.0132083107404	EEF2K
FBXO6	-0.194484666667	0.854080739057	-0.0133224081711	FBXO6
NTC_868	-0.0847466666667	0.694532948588	-0.013416002979	NTC
SOCS4	-0.0993006666667	0.732453165075	-0.0134274500471	SOCS4
TCEB2	-0.0592806666667	0.593493803323	-0.0134320393815	TCEB2
NTC_1949	-0.07934	0.677035635611	-0.0134392813467	NTC
GABARAP	-0.0653083333333	0.621784461837	-0.0134770364843	GABARAP
MEFV	-0.071936	0.649557978676	-0.0134795171858	MEFV
NTC_2764	-0.0335823333333	0.395741611854	-0.0135198538715	NTC
BARD1	-0.077036	0.66742349472	-0.0135274067645	BARD1
NTC_812	-0.0817613333333	0.681790857437	-0.0136009018773	NTC
USPL1	-0.168897333333	0.830386426037	-0.0136333519849	USPL1
STX7	-0.0344533333333	0.401180722843	-0.0136662572519	STX7
NTC_1673	-0.03064	0.356102711937	-0.0137397333871	NTC
SUPT20H	-0.0376026666667	0.43093910761	-0.0137469367506	SUPT20H
RCE1	-0.0706876666667	0.638696407534	-0.0137632793628	RCE1
NR5A2	-0.0298386666667	0.345490746908	-0.0137724417974	NR5A2
CPXM1	-0.104111666667	0.737416342679	-0.0137726452178	CPXM1
KDM1B	-0.0914486666667	0.706557663308	-0.0137952498282	KDM1B
PQLC2	-0.047884	0.514870433074	-0.0138050552297	PQLC2
NTC_1532	-0.0242073333333	0.26841025375	-0.0138272505228	NTC
HGSNAT	-0.0229536666667	0.249696557502	-0.0138315913525	HGSNAT
NTC_2228	-0.014609	0.112987235871	-0.0138342937268	NTC
DECR2	-0.0993366666667	0.724326414587	-0.0139136574426	DECR2
NTC_1918	-0.08741	0.692935367943	-0.0139250485916	NTC
RRAGC	-0.0559	0.563461911263	-0.013926670869	RRAGC
KCTD20	-0.0178333333333	0.165463204831	-0.0139331577986	KCTD20
TTLL2	-0.0932133333333	0.708166584101	-0.0139693761117	TTLL2
NTC_2332	-0.0192466666667	0.18796952228	-0.0139713971162	NTC
NTC_4	-0.095066	0.712194564056	-0.0140128563089	NTC
NTC_110	-0.0739273333333	0.645670119681	-0.0140454031542	NTC
PIK3C2A	-0.100323666667	0.724326414587	-0.0140519022655	PIK3C2A
NTC_653	-0.0409226666667	0.453422762201	-0.014056800207	NTC
EEF2	-0.020953	0.210285607314	-0.0141891715185	EEF2
NTC_1488	-0.10026	0.721894375744	-0.0141894310237	NTC
NTC_1956	-0.13347	0.78264687166	-0.0142057655132	NTC
EIF4G1	-0.013369	0.0858011198092	-0.0142581326718	EIF4G1
NTC_503	-0.0487936666667	0.50999484493	-0.0142689375484	NTC
NTC_2409	-0.135460333333	0.784309287943	-0.0142927776507	NTC
VPS26B	-0.0117013333333	0.0598157642659	-0.0143128877362	VPS26B
MEP1A	-0.0225766666667	0.232223683327	-0.0143157173779	MEP1A
NTC_957	-0.0264566666667	0.286595117449	-0.0143588587838	NTC
NTC_1939	-0.084077	0.673872610246	-0.0144126639141	NTC
RNF170	-0.088536	0.687354633425	-0.0144153549742	RNF170
OTUD4	-0.0163466666667	0.130976990427	-0.0144309189516	OTUD4
KCTD10	-0.01952	0.18187603196	-0.0144491828156	KCTD10
PTPLAD1	-0.0182946666667	0.162188703608	-0.0144524097516	PTPLAD1
NTC_1936	-0.0920993333333	0.696131887285	-0.0144880054287	NTC
GJA9	-0.0930056666667	0.69853283943	-0.0144915079387	GJA9
KLHL26	-0.0767936666667	0.646446932457	-0.014549874937	KLHL26
NTC_1165	-0.05775	0.559814993586	-0.0145504286211	NTC
PIAS2	-0.006551	0.00598165960429	-0.0145640410748	PIAS2
NTC_1420	-0.0595236666667	0.568586717926	-0.0145953988734	NTC
NTC_1158	-0.0545433333333	0.539606542197	-0.0146134022376	NTC
ARL1	-0.0540083333333	0.536036723287	-0.0146257513497	ARL1
ITGB1BP2	-0.039535	0.425892294523	-0.0146556330929	ITGB1BP2
NTC_2000	-0.0310733333333	0.335082531673	-0.014755116773	NTC
DHRS11	-0.0806673333333	0.655798394129	-0.0147806473445	DHRS11
KIF15	-0.029824	0.318539217703	-0.0148176693976	KIF15
NTC_2255	-0.0237976666667	0.237882236779	-0.0148411289242	NTC
PTGDS	-0.0188933333333	0.163492586723	-0.0148596432226	PTGDS
NTC_1467	-0.00649733333333	0.00513021107636	-0.0148780146729	NTC
KCTD19	-0.148527666667	0.793469995533	-0.0149224990866	KCTD19
NTC_2545	-0.0733386666667	0.625610997703	-0.0149387655696	NTC
NEURL	-0.0194233333333	0.169457980343	-0.0149741852476	NEURL
TTC13	-0.0326506666667	0.347707930262	-0.0149796493021	TTC13
NTC_1289	-0.0319443333333	0.339440061648	-0.0149894600215	NTC
NTC_1538	-0.078117	0.642566792113	-0.0150048479218	NTC
NTC_967	-0.0362966666667	0.38499793409	-0.0150464783081	NTC
RNF175	-0.0562123333333	0.538891640305	-0.0150929301864	RNF175
NTC_2182	-0.029575	0.308668730707	-0.0150982552885	NTC
GPSM2	-0.0704296666667	0.610351190051	-0.0151015435163	GPSM2
NTC_1460	-0.0540296666667	0.525399031637	-0.0151018716796	NTC
NTC_2697	-0.0753626666667	0.630216198666	-0.015111001317	NTC
NTC_2757	-0.03859	0.405441979579	-0.0151300309398	NTC
NDP	-0.100317	0.706597369282	-0.0151306108519	NDP
OTX1	-0.0680023333333	0.599042228183	-0.0151334134741	OTX1
SFT2D3	-0.0619613333333	0.569320665884	-0.0151584096531	SFT2D3
NTC_1061	-0.045119	0.461281200822	-0.0151615290724	NTC
NTC_1291	-0.120334333333	0.747976239511	-0.0151756272565	NTC
NTC_2309	-0.036534	0.383815298476	-0.0151936765762	NTC
NTC_1218	-0.05509	0.529641108092	-0.0152058489456	NTC
NTC_1819	-0.08727	0.669138878099	-0.0152271956534	NTC
ASB13	-0.0560953333333	0.534612125789	-0.015255753889	ASB13
NTC_2367	-0.0516266666667	0.505835091356	-0.0152810310468	NTC
LCN1	-0.125956333333	0.756187981515	-0.0152873490691	LCN1
NTC_923	-0.120316333333	0.746337284498	-0.015287978285	NTC
NTC_1357	-0.120752	0.746337284498	-0.0153433362099	NTC
ENDOU	-0.0880463333333	0.669185580784	-0.0153599844554	ENDOU
NTC_1113	-0.14982	0.789302416794	-0.0153949889294	NTC
NTC_1513	-0.030957	0.318014602404	-0.0154027462981	NTC
NTC_2248	-0.04743	0.47321026753	-0.0154121812287	NTC
RRAGD	-0.0511533333333	0.498255521845	-0.0154763325342	RRAGD
NTC_539	-0.0240066666667	0.226053176635	-0.0155032505174	NTC
ATG13	-0.043025	0.436020439021	-0.0155102178708	ATG13
NTC_299	-0.0555833333333	0.525399031637	-0.0155361381868	NTC
NTC_1971	-0.0397093333333	0.405441979579	-0.0155688893997	NTC
NTC_986	-0.0452073333333	0.452120406871	-0.0155850423755	NTC
FBXO10	-0.0906836666667	0.671504127847	-0.0156838592455	FBXO10
NTC_1900	-0.0246946666667	0.231070338302	-0.0157121248913	NTC
TTC39B	-0.0251766666667	0.237452401476	-0.0157209006521	TTC39B
ATG7	-0.0850653333333	0.652675148045	-0.0157628549678	ATG7
UBE2Q1	-0.098071	0.690541569036	-0.0157708144524	UBE2Q1
NTC_2341	-0.0520293333333	0.497569459264	-0.0157724990812	NTC
NTC_2796	-0.0255766666667	0.2413408601	-0.0157902448024	NTC
HSPB6	-0.0273973333333	0.265148842399	-0.0157948438895	HSPB6
RNF44	-0.0971733333333	0.687354633425	-0.01582167812	RNF44
NTC_2700	-0.0335153333333	0.336168521179	-0.0158675984957	NTC
TRIM22	-0.0506996666667	0.485984056462	-0.0158881590393	TRIM22
VPS35	-0.0356433333333	0.358261687433	-0.0158897849145	VPS35
MMP26	-0.141344666667	0.771865675117	-0.0158953769309	MMP26
ASB5	-0.0981776666667	0.688687001827	-0.0159026332585	ASB5
NTC_2672	-0.146254	0.777665603542	-0.0159719766129	NTC
NTC_1157	-0.045496	0.444995356919	-0.0159984191012	NTC
ATG2A	-0.03581	0.356666891876	-0.0160334692326	ATG2A
NTC_2514	-0.010436	0.0284703841602	-0.0161299512367	NTC
NTC_2599	-0.0220866666667	0.185801898023	-0.0161442457725	NTC
ACTL6A	-0.15718	0.789302423464	-0.0161512766888	ACTL6A
RUNX1	-0.124228	0.74061002731	-0.0162006246895	RUNX1
MMEL1	-0.0448506666667	0.434746878016	-0.0162253354087	MMEL1
NTC_844	-0.0394	0.38736987906	-0.0162278415883	NTC
NTC_905	-0.0430376666667	0.418387077017	-0.0162863886306	NTC
NUB1	-0.0815073333333	0.630985151347	-0.0162999066707	NUB1
ALDH9A1	-0.023197	0.19737710064	-0.016347000939	ALDH9A1
VPS18	-0.03167	0.304064614996	-0.0163744704917	VPS18
RPS6KB2	-0.0623633333333	0.546062116953	-0.0163864617209	RPS6KB2
CIT	-0.0221	0.180463801913	-0.0164337787324	CIT
SHFM1	-0.149065666667	0.77517838685	-0.0164864159667	SHFM1
ZNF672	-0.0338953333333	0.325943025728	-0.0165022246092	ZNF672
NTC_915	-0.0696613333333	0.578902686228	-0.0165372128828	NTC
EXOC7	-0.103699333333	0.692255527896	-0.0165642644689	EXOC7
TMEM168	-0.170297666667	0.798420887511	-0.0166496810043	TMEM168
NTC_1663	-0.0330036666667	0.312799797377	-0.0166580574085	NTC
NTC_1517	-0.0381186666667	0.364052139634	-0.0167278589155	NTC
NTC_2512	-0.058854	0.518367734958	-0.0167946974034	NTC
OLIG2	-0.009566	0.017502108573	-0.0168065974859	OLIG2
NTC_2818	-0.07404	0.592293792277	-0.0168413471259	NTC
NTC_286	-0.07779	0.607337272627	-0.0168469853692	NTC
NTC_1732	-0.0439933333333	0.412809638586	-0.0169044458576	NTC
NTC_2380	-0.0590963333333	0.516967335288	-0.0169332799802	NTC
ZNF609	-0.0426033333333	0.39996817252	-0.016955043106	ZNF609
FGD5	-0.0614663333333	0.528295066667	-0.0170337620344	FGD5
NTC_2303	-0.0596996666667	0.518367734958	-0.0170360185671	NTC
NTC_1208	-0.0547473333333	0.488017864121	-0.0170573135004	NTC
HPS6	-0.096963	0.66677693169	-0.0170673723555	HPS6
RAPSN	-0.0686006666667	0.563700478179	-0.0170782455064	RAPSN
WDR18	-0.0366673333333	0.341083483087	-0.0171287528194	WDR18
NTC_1206	-0.0203256666667	0.142674256768	-0.0171884890662	NTC
NTC_183	-0.0119783333333	0.0363155322768	-0.0172476930343	NTC
AP3B1	-0.0509733333333	0.45668791319	-0.0173503277886	AP3B1
NTC_1903	-0.0778333333333	0.598290669927	-0.0173636647441	NTC
UBE2E2	-0.0108155666667	0.0247511402117	-0.0173741780957	UBE2E2
NTC_426	-0.0216366666667	0.157368962997	-0.0173759941077	NTC
PLK3	-0.165572666667	0.785140874332	-0.0173938081168	PLK3
NTC_2535	-0.17572	0.795973371941	-0.0174141086689	NTC
TOR3A	-0.0979666666667	0.663904826756	-0.0174276992375	TOR3A
NTC_1070	-0.045259	0.411576215682	-0.0174495952461	NTC
NTC_2565	-0.012122	0.0363155322768	-0.0174545597575	NTC
ALG6	-0.09587	0.657362281341	-0.0174670556298	ALG6
NTC_2769	-0.022617	0.167784771082	-0.0175337718092	NTC
DES	-0.112686666667	0.69853283943	-0.0175580669771	DES
NTC_1892	-0.0422566666667	0.383815298476	-0.0175736061346	NTC
NTC_610	-0.0342803333333	0.306616787236	-0.0175996626973	NTC
NTC_91	-0.032725	0.289540736315	-0.0176155509021	NTC
ZNF142	-0.064435	0.532772950105	-0.0176202554844	ZNF142
NTC_1964	-0.232203	0.839677772024	-0.0176212687807	NTC
NTC_32	-0.0428443333333	0.38736987906	-0.0176464734591	NTC
NTC_609	-0.105484333333	0.680204367177	-0.0176539196353	NTC
LAMP3	-0.0757343333333	0.58409344292	-0.0176853049952	LAMP3
NTC_921	-0.05093	0.44952204989	-0.0176853915933	NTC
NTC_348	-0.040195	0.362909762644	-0.0176938932101	NTC
NTC_2178	-0.0392733333333	0.35385170057	-0.0177192919841	NTC
ATP5O	-0.0962063333333	0.654236014413	-0.0177275131648	ATP5O
BAG2	-0.0364313333333	0.325943025728	-0.0177368972763	BAG2
SPPL2A	-0.025206	0.197202315672	-0.0177724478661	SPPL2A
NTC_1012	-0.011977	0.0328029337323	-0.0177749137526	NTC
PLEKHF1	-0.0479893333333	0.425892294523	-0.0177896562971	PLEKHF1
BIRC7	-0.046851	0.415902781019	-0.0178506140363	BIRC7
KMT2D	-0.020117	0.129329437132	-0.0178699836569	KMT2D
BAX	-0.064339	0.527517911969	-0.0178709800962	BAX
NTC_1880	-0.029806	0.250141842312	-0.0179376578268	NTC
ZBTB4	-0.0946763333333	0.646446932457	-0.0179380523067	ZBTB4
TRIM41	-0.178637666667	0.793469995533	-0.0179476354641	TRIM41
NTC_2453	-0.0707023333333	0.555453877669	-0.018053982012	NTC
SCARB2	-0.0769633333333	0.582608164542	-0.0180574015248	SCARB2
PSMA3	-0.18478	0.798478866175	-0.0180597641639	PSMA3
NTC_942	-0.0726803333333	0.562731599667	-0.0181481845135	NTC
NTC_699	-0.0538623333333	0.457342503554	-0.0183001820884	NTC
ATP6AP1L	-0.174386666667	0.785140874332	-0.0183197400826	ATP6AP1L
CTSE	-0.156460666667	0.763602192256	-0.0183266812091	CTSE
CCT4	-0.0309843333333	0.255981320364	-0.018336272076	CCT4
USP48	-0.064699	0.520472022092	-0.0183488053272	USP48
UBE2G2	-0.0704866666667	0.548943492568	-0.0183598283363	UBE2G2
NTC_2551	-0.0341566666667	0.289540736315	-0.0183862032181	NTC
NTC_2425	-0.0754933333333	0.570055034511	-0.0184266554695	NTC
COPS7A	-0.113519666667	0.686905327596	-0.0185154112753	COPS7A
NTC_2484	-0.060388	0.493463771821	-0.0185237005152	NTC
BAG6	-0.0423666666667	0.363480689805	-0.0186209404105	BAG6
NTC_132	-0.0564833333333	0.467887615715	-0.0186315047718	NTC
SIAE	-0.0380946666667	0.323816325484	-0.0186550062543	SIAE
NTC_2083	-0.0936163333333	0.631754476037	-0.0186719342456	NTC
NTC_1405	-0.09723	0.642566792113	-0.0186761058852	NTC
TRIM7	-0.12321	0.704950052601	-0.0187084100319	TRIM7
SH3GLB2	-0.0617566666667	0.496883934795	-0.0187582814708	SH3GLB2
UBA7	-0.051778	0.433557056938	-0.0187930187726	UBA7
NTC_1791	-0.034541	0.285617757459	-0.0187977232359	NTC
ZFYVE1	-0.0372096666667	0.312173565586	-0.0188133516599	ZFYVE1
NRIP2	-0.0538233333333	0.446286062204	-0.0188589788708	NRIP2
NTC_1552	-0.0617933333333	0.494830315515	-0.018880563789	NTC
WHSC1	-0.0688733333333	0.531768673348	-0.0188903885111	WHSC1
RAB14	-0.0321836666667	0.258708152029	-0.0188979235682	RAB14
NTC_443	-0.0257723333333	0.184367117505	-0.0189250504931	NTC
NTC_418	-0.0793496666667	0.577423606877	-0.0189253291285	NTC
DCUN1D5	-0.0933933333333	0.624844890002	-0.0190735128999	DCUN1D5
KCNA7	-0.0328426666667	0.261850878169	-0.0191126573553	KCNA7
NTC_2680	-0.026925	0.194584287183	-0.0191407733529	NTC
TRAF5	-0.0692286666667	0.528932904751	-0.0191486086885	TRAF5
NTC_1	-0.0463493333333	0.386182794741	-0.0191518726338	NTC
ENC1	-0.034678	0.280282595241	-0.0191562613992	ENC1
PTPN4	-0.0484633333333	0.40239547771	-0.0191598290191	PTPN4
NTC_1644	-0.0302413333333	0.23191416487	-0.0191933494247	NTC
NTC_1592	-0.06523	0.507219688903	-0.0192300581789	NTC
NTC_2646	-0.144904666667	0.73652787462	-0.019244906473	NTC
NTC_2058	-0.0558366666667	0.452120406871	-0.0192494613581	NTC
LAPTM4A	-0.06271	0.492781276042	-0.0192736552557	LAPTM4A
NTC_1418	-0.125934666667	0.702541095583	-0.0193093441135	NTC
PLAA	-0.103715	0.651115800861	-0.0193264361927	PLAA
RGN	-0.04084	0.335625263204	-0.0193640963543	RGN
NTC_1109	-0.140836666667	0.728385962774	-0.0193845380221	NTC
NTC_137	-0.0321166666667	0.248807585054	-0.0194028468675	NTC
ECT2L	-0.0343833333333	0.272643880936	-0.019406099288	ECT2L
RAB1A	-0.084755	0.590052110138	-0.0194181868752	RAB1A
NTC_1656	-0.0206356666667	0.11446986033	-0.0194245355988	NTC
NTC_2852	-0.0074768	0.00251440259853	-0.0194364289615	NTC
NTC_259	-0.04123	0.336168521179	-0.0195200530894	NTC
NTC_169	-0.140091	0.725137700001	-0.0195538338723	NTC
NTC_47	-0.126713333333	0.700936788229	-0.019554546781	NTC
RNF122	-0.0299656666667	0.222341685862	-0.019566954222	RNF122
GLIPR2	-0.0102266666667	0.012076933787	-0.0196151896322	GLIPR2
NTC_1614	-0.03157	0.2387435933	-0.0196386954073	NTC
NTC_1052	-0.0954633333333	0.622548944618	-0.0196488836622	NTC
NTC_1694	-0.133531	0.712194564056	-0.0196826490625	NTC
FBXO2	-0.152510666667	0.742900758166	-0.0196844294991	FBXO2
RNF41	-0.032031	0.242646945563	-0.019699871259	RNF41
SERPINH1	-0.0978413333333	0.627911801112	-0.0197738660064	SERPINH1
CCNB1IP1	-0.0498566666667	0.401180722843	-0.019776142581	CCNB1IP1
KCND2	-0.0651806666667	0.496883934795	-0.0197983045035	KCND2
SNX2	-0.173266666667	0.768557117114	-0.0198085126453	SNX2
PI4K2B	-0.0840413333333	0.581124651293	-0.0198111224541	PI4K2B
NTC_1884	-0.0431343333333	0.347152768309	-0.0198193361841	NTC
NTC_2222	-0.071877	0.529641108092	-0.019839368391	NTC
FANCL	-0.0414866666667	0.332377477258	-0.0198459108852	FANCL
NTC_748	-0.0368866666667	0.289540736315	-0.0198557358068	NTC
NTC_1655	-0.113445333333	0.66756387321	-0.0199104698824	NTC
NTC_1037	-0.111101333333	0.661278543195	-0.0199555291831	NTC
CSNK1A1	-0.0449973333333	0.360164694138	-0.0199562661269	CSNK1A1
TRIP12	-0.0720086666667	0.526104852192	-0.0200852112511	TRIP12
MAML2	-0.0846233333333	0.578162939509	-0.0201361010307	MAML2
NTC_1032	-0.027434	0.184367117505	-0.0201452398008	NTC
NTC_841	-0.0942816666667	0.610366318822	-0.0202148793136	NTC
NTC_2294	-0.0998426666667	0.62714445399	-0.020231360563	NTC
TRIM17	-0.078508	0.552312018504	-0.0202405797664	TRIM17
KLHL42	-0.110507666667	0.655798394129	-0.0202482812109	KLHL42
FIG4	-0.0859726666667	0.581124651293	-0.0202663970154	FIG4
ANKRD60	-0.077168	0.546062116953	-0.0202765056082	ANKRD60
FBXL4	-0.131954666667	0.701738787239	-0.0202978630017	FBXL4
ING2	-0.111033333333	0.655798394129	-0.0203445989309	ING2
PGA3	-0.123766666667	0.68417324318	-0.0204009441287	PGA3
NTC_1755	-0.104577	0.636378861741	-0.0205268184845	NTC
NTC_883	-0.0514466666667	0.396946433328	-0.0206439059766	NTC
NTC_1463	-0.0122843333333	0.0207826333041	-0.0206659269052	NTC
RNF2	-0.165928333333	0.750436816821	-0.0206889181668	RNF2
NTPCR	-0.0326633333333	0.232336916515	-0.0207046918325	NTPCR
PYGO2	-0.109304333333	0.646446932457	-0.0207095773532	PYGO2
HSPB3	-0.061551	0.460623456228	-0.0207213872965	HSPB3
NTC_1617	-0.0324236666667	0.229389234665	-0.0207325668546	NTC
SYTL1	-0.119813333333	0.669926939859	-0.0208442320247	SYTL1
OR2A42	-0.068126	0.492781276042	-0.0209382401204	OR2A42
OR2A1	-0.068126	0.492781276042	-0.0209382401204	OR2A1
STK16	-0.0553343333333	0.41838710342	-0.0209397130888	STK16
NTC_311	-0.184245666667	0.769383855019	-0.0209776462118	NTC
KCNA4	-0.142873333333	0.713001142198	-0.0209894891715	KCNA4
SNX5	-0.06105	0.452771338389	-0.0210085915022	SNX5
G2E3	-0.125646333333	0.679796093306	-0.0210610062036	G2E3
HTRA3	-0.0411423333333	0.307560210154	-0.0210677485005	HTRA3
NTC_1700	-0.06103	0.450820168556	-0.02111617634	NTC
NTC_377	-0.0465533333333	0.351609702419	-0.0211323805345	NTC
GAK	-0.0752363333333	0.523284547492	-0.021161128336	GAK
NTC_379	-0.0659433333333	0.4772240181	-0.0211861229215	NTC
RAC1	-0.02437	0.134320878297	-0.0212471423468	RAC1
NTC_1516	-0.131804666667	0.689744306071	-0.0212616580444	NTC
NTC_1797	-0.023643	0.125814975839	-0.0212850283198	NTC
ATP6V1D	-0.0910446666667	0.582608164542	-0.0213612123005	ATP6V1D
VKORC1	-0.146407	0.714615238451	-0.0213648407477	VKORC1
NTC_2605	-0.086449	0.565655519963	-0.021391629597	NTC
TRAPPC5	-0.110336666667	0.638696407534	-0.0214831587871	TRAPPC5
PLOD2	-0.11203	0.642950421779	-0.0214898762932	PLOD2
EML2	-0.019823	0.0823748605514	-0.0214922018124	EML2
PRDX6	-0.123545666667	0.669926939859	-0.0214935556002	PRDX6
NTC_342	-0.0417533333333	0.305594212336	-0.0214969072201	NTC
NTC_629	-0.042446	0.310729733676	-0.0215463191275	NTC
TAB3	-0.0572	0.419478107041	-0.0215810280677	TAB3
NTC_203	-0.166487	0.74142732707	-0.0216318908322	NTC
NTC_2547	-0.0752066666667	0.515568897789	-0.0216379574799	NTC
NTC_665	-0.033447	0.225224599545	-0.0216530585546	NTC
CNDP2	-0.0618006666667	0.446286062204	-0.0216541301827	CNDP2
RCBTB2	-0.11498	0.648001687283	-0.0216649758024	RCBTB2
NTC_1789	-0.0470386666667	0.346044176552	-0.0216786376291	NTC
ACTR2	-0.0226704	0.109838599646	-0.0217464681346	ACTR2
TDRD5	-0.062105	0.446286062204	-0.0217607645278	TDRD5
NTC_2837	-0.058447	0.424008649058	-0.02177883	NTC
FGF2	-0.0479166666667	0.351050631395	-0.0217843657391	FGF2
NTC_2930	-0.146867	0.710582396341	-0.0217929414143	NTC
USP44	-0.0204066666667	0.0854071777554	-0.021804638202	USP44
NTC_2835	-0.0792253333333	0.529641108092	-0.021867642972	NTC
NTC_1639	-0.0581033333333	0.420256046424	-0.021875093264	NTC
NTC_190	-0.272971333333	0.831230129092	-0.021913790208	NTC
NTC_2350	-0.039261	0.275968093448	-0.0219524397784	NTC
NTC_2104	-0.0432526666667	0.310729733676	-0.0219557969918	NTC
NTC_278	-0.137097	0.691339151671	-0.0219778620811	NTC
NTC_1432	-0.08128	0.535324169151	-0.0220580222999	NTC
NTC_54	-0.0758666666667	0.511385396093	-0.0220962940099	NTC
FBXL12	-0.049086	0.352169376162	-0.0222481515502	FBXL12
NTC_2156	-0.0648293333333	0.453422762201	-0.0222686608779	NTC
NTC_1004	-0.155356333333	0.718656043135	-0.022290358629	NTC
NTC_460	-0.0290366666667	0.16912232754	-0.0224104718366	NTC
NTC_2400	-0.0433133333333	0.303555855073	-0.0224259714952	NTC
NTC_2719	-0.0434926666667	0.303555855073	-0.0225188233704	NTC
NTC_2890	-0.0717733333333	0.485307117291	-0.0225356308853	NTC
NTC_2500	-0.0507723333333	0.359496115351	-0.0225584420862	NTC
RAB22A	-0.0672833333333	0.460623456228	-0.0226511999577	RAB22A
MARK4	-0.0251866666667	0.126082663858	-0.0226514932642	MARK4
SPAG1	-0.0640233333333	0.442420419975	-0.0226748133706	SPAG1
USP47	-0.0587946666667	0.410960344109	-0.022706505184	USP47
NTC_2226	-0.108268333333	0.616444428454	-0.0227478338385	NTC
RNF144A	-0.0580933333333	0.404831594293	-0.0228147392578	RNF144A
KCTD9	-0.03171	0.189790102578	-0.0228859453957	KCTD9
MMP23B	-0.0860053333333	0.541754159037	-0.0228944258708	MMP23B
RNF25	-0.0464266666667	0.320643264403	-0.0229337463134	RNF25
HSPA6	-0.0773353333333	0.505143556544	-0.0229365139401	HSPA6
EGR3	-0.0755573333333	0.496883934795	-0.0229501655829	EGR3
NTC_2323	-0.219486	0.785972689035	-0.0229565992343	NTC
NTC_90	-0.0191943333333	0.0632352431563	-0.0230147889322	NTC
NTC_2146	-0.0524853333333	0.364052139634	-0.0230324753699	NTC
PGA5	-0.0657946666667	0.446458572728	-0.023042531408	PGA5
SIN3A	-0.0833773333333	0.527517911969	-0.0231591206652	SIN3A
SLC11A2	-0.116759666667	0.632524227351	-0.023226163931	SLC11A2
NTC_378	-0.0947166666667	0.567120211535	-0.0233310710454	NTC
DNAH5	-0.150793333333	0.700135145438	-0.023345540534	DNAH5
NTC_1780	-0.0587943333333	0.400574152919	-0.0233599926657	NTC
PEPD	-0.0506956666667	0.345490746908	-0.0233992733773	PEPD
KLHL3	-0.08504	0.530349826548	-0.0234232108549	KLHL3
NTC_62	-0.0342403333333	0.206762752875	-0.0234384564251	NTC
UBR1	-0.100413333333	0.58409344292	-0.0234482875524	UBR1
FBXL6	-0.0518523333333	0.352169376162	-0.0235019877405	FBXL6
INS-IGF2	-0.0343733333333	0.206374005423	-0.0235575923642	INS-IGF2
MAN2A1	-0.0531666666667	0.360063670832	-0.023585833629	MAN2A1
BACH1	-0.0378903333333	0.237950229145	-0.0236251484723	BACH1
NTC_206	-0.0513533333333	0.346044176552	-0.0236671313894	NTC
NTC_123	-0.12986	0.656580136641	-0.0237270140853	NTC
RHOBTB3	-0.06334	0.421504756086	-0.0237650109556	RHOBTB3
HECW2	-0.0580756666667	0.389467221428	-0.0237836747936	HECW2
DCAF13	-0.02387	0.100539050804	-0.0238142687845	DCAF13
NTC_2561	-0.0355916666667	0.213851658683	-0.0238424082231	NTC
NTC_1076	-0.0652086666667	0.430306346619	-0.0238808645238	NTC
DNAJC5B	-0.109704666667	0.605069915815	-0.0239369482791	DNAJC5B
NTC_135	-0.069185	0.450820168556	-0.0239377791264	NTC
NTC_492	-0.0619176666667	0.410344982206	-0.0239529033956	NTC
NTC_970	-0.052739	0.350492085102	-0.0240132156154	NTC
RPL3	-0.0259066666667	0.118243440368	-0.024021255702	RPL3
PTCH1	-0.0662966666667	0.433557056938	-0.0240626231455	PTCH1
UBAP2	-0.193604333333	0.750436816821	-0.0241397242327	UBAP2
NTC_1441	-0.134076666667	0.66049453668	-0.0241513332496	NTC
KLHL10	-0.02825	0.138881613168	-0.0242202857454	KLHL10
NTC_517	-0.0723596666667	0.462598299416	-0.0242257246528	NTC
NTC_2877	-0.03576	0.209892031111	-0.0242454248207	NTC
MPO	-0.0571453333333	0.376269003133	-0.0242582829859	MPO
NTC_1482	-0.04226	0.265613062751	-0.0243312191025	NTC
VBP1	-0.0739293333333	0.468439265561	-0.0243483826023	VBP1
NTC_761	-0.135070333333	0.659710912936	-0.0243999602466	NTC
NSFL1C	-0.0683493333333	0.439264261116	-0.0244194485915	NSFL1C
MYNN	-0.0682986666667	0.438574003367	-0.0244479936687	MYNN
NTC_2641	-0.079704	0.493463771821	-0.0244487816431	NTC
NTC_1794	-0.06453	0.417143825428	-0.0245029560657	NTC
NTC_2304	-0.112233	0.604314954787	-0.024549471368	NTC
NTC_2523	-0.120169	0.624079159427	-0.0246058429011	NTC
NTC_2161	-0.177626666667	0.726761217405	-0.0246205225325	NTC
KLHL20	-0.0337466666667	0.186161897467	-0.0246387519081	KLHL20
NTC_1305	-0.0418333333333	0.256888009821	-0.0246923829376	NTC
NTC_2816	-0.070417	0.445640437794	-0.0247174519706	NTC
COPS7B	-0.0576303333333	0.37222615782	-0.0247345420239	COPS7B
NTC_1230	-0.0784786666667	0.483954807155	-0.0247360984007	NTC
RIMBP2	-0.111245666667	0.599042228183	-0.0247568956585	RIMBP2
TIAF1	-0.195685333333	0.747156628993	-0.0247714826845	TIAF1
ARSB	-0.01591	0.027696293042	-0.024781071618	ARSB
NTC_2941	-0.108035666667	0.589305732141	-0.024811399312	NTC
PJA1	-0.0829226666667	0.501734043841	-0.0248375303182	PJA1
GANAB	-0.112464333333	0.60129941862	-0.0248444077116	GANAB
CUL5	-0.0433933333333	0.267554027837	-0.0248465239316	CUL5
NTC_2221	-0.0823003333333	0.497569459264	-0.0249490402571	NTC
DNAJC13	-0.0373	0.214250584236	-0.0249566088455	DNAJC13
NTC_215	-0.0834666666667	0.500316655167	-0.0251030206334	NTC
DCAF4	-0.0386443333333	0.223985823408	-0.0251102943669	DCAF4
OPA1	-0.0309576666667	0.153904072134	-0.0251608401488	OPA1
ZBTB3	-0.156476666667	0.690541569036	-0.025163039799	ZBTB3
RNASE2	-0.0630046666667	0.397549692142	-0.0252402099534	RNASE2
NTC_601	-0.116635666667	0.607337272627	-0.0252597939306	NTC
KCNA3	-0.0711333333333	0.441136141644	-0.0252827328496	KCNA3
NTC_1943	-0.0781333333333	0.47321026753	-0.0253891016938	NTC
PSMF1	-0.02576	0.103257200061	-0.0254014119265	PSMF1
GPSM1	-0.0269136666667	0.113726660036	-0.0254102077537	GPSM1
NTC_1347	-0.0237666666667	0.0852107431032	-0.0254185842174	NTC
NTC_427	-0.0311073333333	0.152348399563	-0.0254197339481	NTC
SRP68	-0.0947936666667	0.538891640305	-0.0254519623769	SRP68
NTC_117	-0.082075	0.489376294267	-0.0254725566849	NTC
SNX6	-0.0961433333333	0.543188258589	-0.0254827545634	SNX6
NTC_390	-0.0754033333333	0.458653300098	-0.0255251953744	NTC
CORIN	-0.0243333333333	0.0885657952533	-0.0256165266857	CORIN
NTC_808	-0.106955	0.575946309494	-0.0256283432133	NTC
NTC_1479	-0.130912666667	0.636378861741	-0.0256960951833	NTC
TTC18	-0.0404916666667	0.231491997422	-0.0257309971858	TTC18
RNF40	-0.0549736666667	0.339987316664	-0.0257572124798	RNF40
NTC_2085	-0.0362333333333	0.194584287183	-0.0257579952146	NTC
TGOLN2	-0.065632	0.404831594293	-0.0257753666566	TGOLN2
CDC27	-0.0514341666667	0.315282346936	-0.0257839655091	CDC27
BMI1	-0.15571	0.682584643151	-0.0258234893207	BMI1
EPN2	-0.1052	0.567853253856	-0.0258543603151	EPN2
CDC20	-0.171443333333	0.706557663308	-0.0258626363939	CDC20
NTC_1534	-0.0788743333333	0.469215160824	-0.0259203115617	NTC
NTC_1340	-0.113355666667	0.589305732141	-0.0260331869717	NTC
NTC_618	-0.142804	0.656580136641	-0.0260920415789	NTC
PSMC2	-0.132906666667	0.635607153383	-0.0261575237058	PSMC2
ANKRD13B	-0.0817533333333	0.477894801173	-0.0262156528744	ANKRD13B
RNF113B	-0.07076	0.425892294523	-0.0262307473796	RNF113B
NTC_556	-0.104416	0.559814993586	-0.0263081827688	NTC
NTC_1919	-0.0576386666667	0.348263617399	-0.0264038059403	NTC
NTC_1367	-0.036232	0.186522376456	-0.0264228765782	NTC
NTC_1525	-0.0631756666667	0.38145670773	-0.0264424749789	NTC
NTC_1835	-0.166106666667	0.692935367943	-0.0264619998253	NTC
STUB1	-0.0219916666667	0.0621664509006	-0.0265317126707	STUB1
RFPL4A	-0.161765	0.685039471568	-0.0265754666125	RFPL4A
SENP3	-0.0679523333333	0.405671625125	-0.0266254480247	SENP3
ZFAND3	-0.0416033333333	0.228134149783	-0.0267014228686	ZFAND3
NTC_2883	-0.0783133333333	0.456033813239	-0.0267050780665	NTC
KLHL31	-0.0943653333333	0.52117441905	-0.0267069849599	KLHL31
NTC_1556	-0.14293	0.650336685555	-0.0267081494569	NTC
DNM3	-0.03762	0.194956737577	-0.0267125230833	DNM3
CLN6	-0.146491666667	0.65658014706	-0.0267658224802	CLN6
NTC_645	-0.0747386666667	0.436658006672	-0.0268953498672	NTC
ERAP1	-0.112541	0.576684750588	-0.0269042239392	ERAP1
NTC_783	-0.0487933333333	0.280764775928	-0.0269172023629	NTC
FBXL15	-0.06465	0.383224834758	-0.0269297218102	FBXL15
SMURF2	-0.138745	0.638696407534	-0.0270144182888	SMURF2
NTC_1423	-0.0514666666667	0.298499572045	-0.0270228969133	NTC
NTC_270	-0.11941	0.593790424534	-0.0270304607961	NTC
NTC_766	-0.0672333333333	0.395741611854	-0.0270673521384	NTC
NTC_549	-0.0166066666667	0.0232904554831	-0.0271157309796	NTC
NTC_113	-0.0423486666667	0.228551954138	-0.0271461331511	NTC
FBXW10	-0.0718033333333	0.41838710342	-0.0271719402448	FBXW10
NTC_2726	-0.0199173333333	0.042512721629	-0.0273162460493	NTC
NTC_973	-0.0704	0.409115940027	-0.0273260133792	NTC
PSMG2	-0.06736	0.392739257605	-0.0273411333523	PSMG2
C7orf25	-0.149610666667	0.655798394129	-0.0274131102592	C7orf25
SULT1A1	-0.179706333333	0.703343758433	-0.0274649434213	SULT1A1
PRKDC	-0.0380936666667	0.189790102578	-0.0274932064099	PRKDC
DCST1	-0.06426	0.372691501495	-0.0275450817967	DCST1
HSDL1	-0.155031	0.663632787364	-0.0276067058764	HSDL1
NTC_2447	-0.0848323333333	0.470544786482	-0.0277740239932	NTC
NTC_2694	-0.072482	0.411576215682	-0.0279454155555	NTC
NTC_2266	-0.07462	0.421504741033	-0.0279972401454	NTC
NTC_1840	-0.0217833333333	0.0516252685382	-0.028038149048	NTC
NTC_2095	-0.0450753333333	0.2387435933	-0.0280399348025	NTC
NTC_2281	-0.098712	0.519770092988	-0.0280528362331	NTC
NTC_2775	-0.02848	0.103486310706	-0.0280561348772	NTC
ZBTB38	-0.0715933333333	0.404831594293	-0.0281165348738	ZBTB38
DCAF10	-0.133483333333	0.615683227946	-0.0281172866713	DCAF10
RNF133	-0.0641346666667	0.363480689805	-0.0281883825236	RNF133
TRIM68	-0.104246	0.536453896457	-0.0281951650048	TRIM68
ZBTB16	-0.136013333333	0.620256692461	-0.0282130472993	ZBTB16
NTC_1823	-0.0364046666667	0.167784771082	-0.0282226253758	NTC
NTC_693	-0.058104	0.326476096798	-0.0282471788607	NTC
HSPA14	-0.025868	0.080792992419	-0.0282640572869	HSPA14
NTC_2789	-0.144258	0.636378861741	-0.0283155739879	NTC
ITSN1	-0.0985886666667	0.515707131763	-0.0283537912264	ITSN1
ANAPC11	-0.0430176666667	0.218269194148	-0.0284350026639	ANAPC11
NTC_1338	-0.0221993333333	0.0521470269901	-0.0284766487333	NTC
EPG5	-0.0199533333333	0.0371929189883	-0.0285240828626	EPG5
NTC_2153	-0.0548886666667	0.30152655277	-0.0285791256349	NTC
NTC_2887	-0.03947	0.18796952228	-0.028651768835	NTC
NTC_2356	-0.165600666667	0.670715339931	-0.0287253832291	NTC
DZIP3	-0.02146	0.0456791437624	-0.0287624526935	DZIP3
PRRC1	-0.111621	0.551832351	-0.0288197432985	PRRC1
NTC_2026	-0.141549666667	0.625610997703	-0.0288330478708	NTC
UFD1L	-0.224473	0.743881014196	-0.0288440005663	UFD1L
UBXN6	-0.02593	0.0771043240352	-0.0288580484246	UBXN6
UBR3	-0.0844996666667	0.455380277039	-0.0288672647906	UBR3
NTC_367	-0.0829666666667	0.448226053487	-0.0289141242157	NTC
NTC_2036	-0.071411	0.393338606021	-0.0289381241609	NTC
FAU	-0.0592733333333	0.324878543075	-0.0289419222147	FAU
TRIM21	-0.0809633333333	0.438574003367	-0.0289814012093	TRIM21
CEP120	-0.0306573333333	0.113233298224	-0.0290026295958	CEP120
NTC_1868	-0.08095	0.437934789162	-0.0290279053025	NTC
NTC_2662	-0.139737666667	0.619493407124	-0.0290603078572	NTC
PPIL1	-0.106946666667	0.531466329399	-0.0293594528823	PPIL1
NPC2	-0.157738	0.650776220467	-0.0294289143982	NPC2
NTC_534	-0.03914	0.176622170207	-0.0294706502159	NTC
NTC_2027	-0.029021	0.096352255958	-0.029489344162	NTC
NTC_1768	-0.0528473333333	0.275968093448	-0.0295491175072	NTC
NTC_1872	-0.0884366666667	0.462598299416	-0.0296082394319	NTC
NTC_252	-0.219786333333	0.733267499762	-0.0296134750633	NTC
RNF32	-0.176517	0.679411664281	-0.0296313794762	RNF32
NTC_2474	-0.15974	0.651895271016	-0.0296832333417	NTC
PHGDH	-0.0270293333333	0.0796716438765	-0.0296970264133	PHGDH
POU5F1	-0.115104	0.551832351	-0.0297190289698	POU5F1
NTC_2373	-0.0485166666667	0.243957954956	-0.0297254346877	NTC
CISH	-0.0654043333333	0.351050631395	-0.0297347878593	CISH
PHIP	-0.14873	0.630985151347	-0.029743153407	PHIP
AGFG1	-0.193363	0.701738787239	-0.0297439702797	AGFG1
NTC_2065	-0.158400666667	0.648779627993	-0.0297639280992	NTC
FBXL7	-0.0487766666667	0.244396087122	-0.0298467228772	FBXL7
AGTPBP1	-0.194266666667	0.701738787239	-0.0298829763692	AGTPBP1
DNAJA1	-0.0827466666667	0.434979824143	-0.029915475767	DNAJA1
KLK7	-0.0347166666667	0.137157558065	-0.0299528545406	KLK7
NTC_2861	-0.033284	0.125814975839	-0.0299645088439	NTC
CDC42BPB	-0.051036	0.257796980297	-0.0300460248752	CDC42BPB
USP9Y	-0.04537	0.21746116945	-0.0300629913987	USP9Y
NTC_376	-0.0251403333333	0.0632352431563	-0.0301442855714	NTC
FBXO3	-0.06686	0.353290375321	-0.0302119074425	FBXO3
NTC_979	-0.04648	0.22357395761	-0.0302389019465	NTC
NTC_2459	-0.063265	0.3318381403	-0.0303085975782	NTC
CD68	-0.092454	0.469879731766	-0.0303261405139	CD68
NTC_141	-0.103368666667	0.508606274643	-0.03035093076	NTC
MYCBP	-0.0282266666667	0.0834593474299	-0.0304431661004	MYCBP
PSMA7	-0.0598766666667	0.309183151673	-0.0305241774257	PSMA7
NTC_522	-0.122454	0.562731599667	-0.0305766042131	NTC
NTC_2608	-0.0396533333333	0.16912232754	-0.0306044051163	NTC
AP3B2	-0.149875333333	0.624844890002	-0.0306087062285	AP3B2
TMTC4	-0.0171533333333	0.0163189289652	-0.030658295863	TMTC4
DNAJC4	-0.0816093333333	0.420873788075	-0.0306727146035	DNAJC4
UBC	-0.0372486666667	0.1489681375	-0.0308011687564	UBC
UBXN7	-0.03263	0.113726660036	-0.0308072136462	UBXN7
GZMH	-0.06274	0.321536390081	-0.0309163815441	GZMH
NTC_637	-0.040158	0.169794097834	-0.0309247686397	NTC
DLX5	-0.0554333333333	0.276445250408	-0.0309534670747	DLX5
NTC_2625	-0.0625866666667	0.320116383535	-0.030961129448	NTC
USP27X	-0.09074	0.455380277039	-0.030999123552	USP27X
BGN	-0.0745183333333	0.383224834758	-0.0310403400839	BGN
MARCH6	-0.0616233333333	0.313318748765	-0.0310589990927	MARCH6
NTC_2761	-0.146385333333	0.613402051502	-0.0310709861171	NTC
NTC_847	-0.115123333333	0.536749721558	-0.0311095679425	NTC
NOTCH1	-0.0390256666667	0.15896334484	-0.0311699173387	NOTCH1
NTC_1288	-0.030157	0.0925156477881	-0.0311758483924	NTC
NTC_1038	-0.042787	0.186522376456	-0.0312032352658	NTC
NTC_2687	-0.018478	0.020193733068	-0.031316207458	NTC
NAGPA	-0.0848333333333	0.427150753888	-0.0313390301346	NAGPA
NTC_646	-0.0502336666667	0.237023077187	-0.0314065589831	NTC
NTC_95	-0.100418666667	0.4866614707	-0.031408251221	NTC
NTC_2100	-0.044117	0.193840989093	-0.0314357617075	NTC
CHMP3	-0.130453333333	0.573733730544	-0.0314770347889	CHMP3
NTC_1388	-0.0673666666667	0.340535097739	-0.0315166947015	NTC
NTC_2237	-0.0817466666667	0.411576215682	-0.0315174052907	NTC
DCAF6	-0.0497183333333	0.228134149783	-0.0319097085808	DCAF6
NTC_831	-0.0999066666667	0.478566063766	-0.0319759380569	NTC
NTC_2753	-0.0339543333333	0.11347975331	-0.0320896162499	NTC
NTC_2431	-0.0218833333333	0.034061645758	-0.0321189205082	NTC
NTC_1071	-0.0807643333333	0.399362705479	-0.0321952876391	NTC
ACTA2	-0.0833863333333	0.410960344109	-0.0322038089075	ACTA2
NTC_592	-0.106285666667	0.497569459264	-0.0322201049378	NTC
NAGA	-0.0249793333333	0.051236832278	-0.0322337745768	NAGA
VAMP7	-0.087563	0.428411377322	-0.0322353556184	VAMP7
RC3H2	-0.137946666667	0.582608164542	-0.0323655205813	RC3H2
NTC_385	-0.051929	0.237882236779	-0.0323848970026	NTC
GK	-0.0511833333333	0.232336916515	-0.0324441823745	GK
NTC_142	-0.108300666667	0.500316655167	-0.0325719712853	NTC
KLK15	-0.0427633333333	0.172841852275	-0.0326006737009	KLK15
NTC_2018	-0.0527283333333	0.240472903411	-0.0326353505134	NTC
MARCH9	-0.176245	0.651648158191	-0.0327792484811	MARCH9
SLC11A1	-0.0276633333333	0.0646316982859	-0.0329070407774	SLC11A1
NTC_1881	-0.101000333333	0.471876489717	-0.0329434463793	NTC
USP15	-0.0577166666667	0.267992846529	-0.0330068225441	USP15
NTC_1968	-0.126143333333	0.546781741204	-0.0330730155326	NTC
PRPS1L1	-0.0544833333333	0.247036365537	-0.0330844108841	PRPS1L1
SCARB1	-0.0601166666667	0.281247558604	-0.0331189473058	SCARB1
NTC_1122	-0.136708666667	0.571525156643	-0.0332153731633	NTC
ASTL	-0.164406666667	0.627911801112	-0.0332268100451	ASTL
NTC_187	-0.0730083333333	0.350492085102	-0.0332422846481	NTC
SEC24B	-0.05082	0.221522865345	-0.0332658287672	SEC24B
NTC_2711	-0.037314	0.127968794446	-0.0333175184105	NTC
NTC_413	-0.0975846666667	0.455380251465	-0.0333374405417	NTC
NTC_616	-0.166350333333	0.630216198666	-0.0333549782308	NTC
CASP7	-0.0356066666667	0.115466765142	-0.0333827811218	CASP7
NTC_2375	-0.0681166666667	0.323286046523	-0.0334053015569	NTC
NTC_1449	-0.151616	0.599794184435	-0.0336584107801	NTC
DCAF12L1	-0.0409966666667	0.150795472996	-0.0336833408364	DCAF12L1
NTC_1030	-0.0688866666667	0.323286046523	-0.0337829195975	NTC
PSMB6	-0.129456	0.547501867248	-0.0338675531618	PSMB6
NTC_1670	-0.039731	0.140331018694	-0.0338844372249	NTC
SNRNP40	-0.0392666666667	0.136586556221	-0.0339496476247	SNRNP40
NTC_2802	-0.168585333333	0.628679522811	-0.033981861146	NTC
NTC_2383	-0.109133	0.488017864121	-0.0340019445861	NTC
NTC_798	-0.067841	0.314878922709	-0.0340464406492	NTC
ASB9	-0.0302566666667	0.0742532221239	-0.034168390617	ASB9
TNNI2	-0.0365293333333	0.115717054922	-0.0342134695982	TNNI2
NTC_1621	-0.108644666667	0.483954807155	-0.0342442765599	NTC
NTC_741	-0.05807	0.256434381011	-0.0343207490431	NTC
NTC_2745	-0.164206666667	0.617968095247	-0.0343247675414	NTC
CAPN6	-0.220446666667	0.69853283943	-0.0343484943935	CAPN6
NTC_2773	-0.184344	0.650336685555	-0.034446841835	NTC
TOMM7	-0.0827473333333	0.383224834758	-0.034468100034	TOMM7
NTC_175	-0.230963333333	0.708971522501	-0.0344992723161	NTC
FAM63B	-0.0717476666667	0.33022360336	-0.0345243951786	FAM63B
TBK1	-0.129563666667	0.540321951542	-0.034638507878	TBK1
CNOT10	-0.029027	0.0640079457211	-0.0346514489006	CNOT10
MEX3A	-0.0987266666667	0.444995382747	-0.0347166888645	MEX3A
NTC_1753	-0.153453333333	0.593790424534	-0.0347367415685	NTC
NTC_968	-0.024706	0.0391045495498	-0.0347804326335	NTC
NTC_1712	-0.119053333333	0.508606274643	-0.0349562357073	NTC
RHOBTB1	-0.0960133333333	0.432206210011	-0.0349785212029	RHOBTB1
CAPN9	-0.0307066666667	0.0722686186947	-0.0350378495564	CAPN9
NTC_246	-0.03964	0.130151174959	-0.0351032775886	NTC
NTC_1002	-0.129396666667	0.535324169151	-0.0351160747892	NTC
MPP2	-0.0740166666667	0.334540404971	-0.0351987310631	MPP2
NTC_387	-0.152557333333	0.587814314205	-0.0352041061938	NTC
NTC_1680	-0.072277	0.324347131529	-0.0353427257881	NTC
DNPEP	-0.112851333333	0.485984056462	-0.0353651226858	DNPEP
BMP1	-0.139463333333	0.557632376724	-0.0353751560182	BMP1
ZBTB44	-0.0923306666667	0.413427189411	-0.0354181328326	ZBTB44
TMEM55B	-0.053728	0.219079374148	-0.0354281630596	TMEM55B
NTC_1466	-0.07556	0.339440061648	-0.0354555403428	NTC
TRAPPC4	-0.0402466666667	0.131529777276	-0.0354563440041	TRAPPC4
USP32	-0.0417333333333	0.141206255964	-0.0354794289871	USP32
GGH	-0.02955	0.0629283410612	-0.035494092341	GGH
ATP5I	-0.0880613333333	0.395140049616	-0.0355106401982	ATP5I
PCSK5	-0.0581643333333	0.244396087122	-0.0355910901047	PCSK5
ATHL1	-0.0762266666667	0.341083483087	-0.0356084725254	ATHL1
CELA2B	-0.179023666667	0.632524227351	-0.0356118953423	CELA2B
ZFAND5	-0.162	0.602052671601	-0.0356992129585	ZFAND5
NAALADL1	-0.0817933333333	0.364624189778	-0.0358381189434	NAALADL1
NTC_1329	-0.119053333333	0.499629095871	-0.0358769932569	NTC
NTC_1951	-0.114742333333	0.4866614707	-0.0358883079277	NTC
DDX31	-0.0590266666667	0.246154061995	-0.035935021077	DDX31
OLR1	-0.144023333333	0.562001776867	-0.0360436122855	OLR1
NTC_2788	-0.148401	0.571525156643	-0.0360561968235	NTC
CTSW	-0.087881	0.38796427389	-0.0361373935402	CTSW
MLF2	-0.021449	0.0205531916469	-0.036187052499	MLF2
KPNA2	-0.129313	0.524693729386	-0.0362198117185	KPNA2
NTC_1992	-0.042723	0.141498910669	-0.0362823754602	NTC
NTC_1861	-0.0429216666667	0.142674256768	-0.0362968954625	NTC
PRCP	-0.0634833333333	0.267942674877	-0.036309807437	PRCP
EXOC1	-0.0539483333333	0.211865178431	-0.0363579622552	EXOC1
UNKL	-0.101602	0.437296148258	-0.0364979121995	UNKL
CACHD1	-0.0894866666667	0.390347328394	-0.0365596692695	CACHD1
PIP5K1A	-0.11909	0.492781276042	-0.0366018115834	PIP5K1A
NTC_1041	-0.155331	0.580383542761	-0.0367023714836	NTC
NTC_1035	-0.137479	0.539606542197	-0.0368337577381	NTC
NTC_1062	-0.0609556666667	0.248363950793	-0.0368727801197	NTC
SUV39H1	-0.090855	0.392739257605	-0.0368776524751	SUV39H1
NTC_2017	-0.0597753333333	0.2413408601	-0.036903446363	NTC
ATAD3C	-0.108638	0.45668791319	-0.0369782548449	ATAD3C
USP19	-0.125065666667	0.503761948099	-0.0372413838983	USP19
NTC_2176	-0.173007666667	0.608850957289	-0.0372812502572	NTC
NTC_2213	-0.0796976666667	0.340535097739	-0.0372856065625	NTC
HFM1	-0.127346333333	0.50930032911	-0.0373157921705	HFM1
NTC_2851	-0.0313766666667	0.0644752809665	-0.0373572713343	NTC
NTC_876	-0.146650666667	0.555453877669	-0.0374475406004	NTC
ISY1-RAB43	-0.140730666667	0.541754159037	-0.0374621862491	ISY1-RAB43
RXRA	-0.127115666667	0.507219702672	-0.0374741923608	RXRA
TOM1L1	-0.0879773333333	0.374964535895	-0.037479206693	TOM1L1
LAPTM5	-0.0410233333333	0.121852816184	-0.0375020721017	LAPTM5
NTC_256	-0.154006	0.570055034511	-0.0375902795244	NTC
NTC_1214	-0.0416706666667	0.125280958869	-0.0375917305969	NTC
SLC2A14	-0.05372	0.199466769591	-0.0376109538267	SLC2A14
CAMKK2	-0.261449666667	0.717847257074	-0.0376403737765	CAMKK2
NTC_2015	-0.046384	0.15421663052	-0.0376577219559	NTC
XIAP	-0.16074	0.582608164542	-0.0377133707102	XIAP
OVOL2	-0.160863333333	0.582608164542	-0.0377423076003	OVOL2
DCP1B	-0.0909373333333	0.383224834758	-0.0378796146763	DCP1B
PTPN21	-0.128786666667	0.507912750671	-0.0378904391093	PTPN21
KCND1	-0.0338866666667	0.0760248785561	-0.0379206799911	KCND1
NTC_518	-0.118935666667	0.479910168658	-0.0379214536508	NTC
CAPN12	-0.0446523333333	0.141206255964	-0.037961005342	CAPN12
TIRAP	-0.093069	0.390347328394	-0.0380232272134	TIRAP
NTC_978	-0.0891626666667	0.37443447177	-0.0380389491429	NTC
BRPF1	-0.13152	0.513474945962	-0.0380725072045	BRPF1
MTMR4	-0.0288966666667	0.0479717123833	-0.0381151303919	MTMR4
SIAH3	-0.0225466666667	0.0201936921607	-0.038211735975	SIAH3
NTC_669	-0.0868813333333	0.362909762644	-0.0382452801082	NTC
NTC_1173	-0.135176666667	0.521174405542	-0.0382572838951	NTC
CACYBP	-0.0957243333333	0.397549692142	-0.0383479891063	CACYBP
NTC_2604	-0.0846043333333	0.350492085102	-0.0385221960662	NTC
CUX1	-0.066026	0.260537184957	-0.038567786106	CUX1
PHF21A	-0.128790666667	0.501734043841	-0.0385762086124	PHF21A
NFX1	-0.063032	0.243775777338	-0.0386392116546	NFX1
DNASE2B	-0.0357733333333	0.0826903586183	-0.0387262475901	DNASE2B
NTC_511	-0.0445213333333	0.134602472689	-0.0387757200071	NTC
PRAF2	-0.05192	0.178360752751	-0.038872540522	PRAF2
ZFPL1	-0.141063666667	0.529879492396	-0.0389085879877	ZFPL1
NTC_1426	-0.135409	0.515568897789	-0.0389589688556	NTC
NTC_1519	-0.218366666667	0.662847660304	-0.0389972890025	NTC
NTC_1685	-0.0667966666667	0.259164554555	-0.0391711949297	NTC
TPP2	-0.0622366666667	0.234033315258	-0.039254054492	TPP2
NTC_2252	-0.0349603333333	0.0751347748572	-0.0393009737311	NTC
TRIM39	-0.07916	0.318539217703	-0.0393296241119	TRIM39
NTC_1505	-0.074302	0.295492950068	-0.0393394076035	NTC
PFDN1	-0.06257	0.234884798254	-0.0393656082722	PFDN1
NTC_1640	-0.211382333333	0.650336685555	-0.0394992720297	NTC
PSMD10	-0.0826466666667	0.332377477258	-0.0395355547555	PSMD10
FBXL22	-0.101460666667	0.407684503085	-0.0395367661118	FBXL22
NTC_2462	-0.0419	0.112987235871	-0.0396780688038	NTC
CLPX	-0.124994	0.48115614933	-0.0397123386427	CLPX
NTC_1282	-0.0950233333333	0.38145670773	-0.0397724669426	NTC
TIAL1	-0.17221	0.587069275588	-0.0398340066807	TIAL1
NTC_204	-0.083241	0.3318381403	-0.039878573793	NTC
STX12	-0.0740833333333	0.289048408641	-0.039933095998	STX12
NTC_906	-0.153923333333	0.549664990841	-0.0400049703519	NTC
RNF186	-0.0620466666667	0.226468298827	-0.0400196397507	RNF186
BCR	-0.0699	0.267475632803	-0.0400328327661	BCR
NTC_2464	-0.0784903333333	0.307641626624	-0.0401835108329	NTC
TOR4A	-0.0872036666667	0.345490746908	-0.0402500365416	TOR4A
RBBP6	-0.0603333333333	0.215050007484	-0.0402701191258	RBBP6
NTC_2203	-0.114339666667	0.444350823607	-0.0402788929391	NTC
NTC_2911	-0.09274	0.367492741239	-0.0403188295091	NTC
RERE	-0.04681	0.137506003327	-0.0403351631285	RERE
NTC_1273	-0.146883333333	0.531058992929	-0.0403719464915	NTC
MGMT	-0.13669	0.506527158604	-0.0403778520154	MGMT
KLHL28	-0.03495	0.069804377056	-0.0404063011818	KLHL28
NTC_245	-0.109951333333	0.429042481177	-0.0404070825081	NTC
PIK3CB	-0.0624913333333	0.224811144161	-0.0405057676753	PIK3CB
GRIP1	-0.0656966666667	0.241775683601	-0.0405077355816	GRIP1
TRIML1	-0.0613173333333	0.218269194148	-0.040531220584	TRIML1
IPP	-0.07465	0.286106175009	-0.040570242187	IPP
PPP3CA	-0.10356	0.404831594293	-0.0406706632581	PPP3CA
PDCD11	-0.0864593333333	0.337801766625	-0.0407515764739	PDCD11
NTC_2023	-0.0437066666667	0.116470460074	-0.0408125951615	NTC
PROZ	-0.0589446666667	0.201750161788	-0.0409775134271	PROZ
NME2	-0.0829366666667	0.320356111364	-0.041001149983	NME2
NTC_1930	-0.0190346666667	0.00695038976082	-0.0410766363197	NTC
NUAK2	-0.101213333333	0.392739257605	-0.0410820552805	NUAK2
NTC_2844	-0.034937	0.0663729125269	-0.0411561047845	NTC
NTC_144	-0.0581083333333	0.195329674351	-0.041212276333	NTC
NTC_619	-0.10116	0.390944459952	-0.0412616402116	NTC
NTC_2144	-0.08439	0.324347131529	-0.0412658609136	NTC
MAPK3	-0.118318	0.447578870348	-0.0413084135272	MAPK3
NTC_478	-0.122734	0.460623430788	-0.0413188888832	NTC
NTC_223	-0.040465	0.0950594866797	-0.0413554135177	NTC
NTC_2180	-0.189307333333	0.604314954787	-0.0414084534799	NTC
GPR26	-0.116793333333	0.441136141644	-0.041511546091	GPR26
NTC_2658	-0.06067	0.206762752875	-0.0415302952068	NTC
NTC_570	-0.0679966666667	0.24483473314	-0.0415545969769	NTC
NTC_2387	-0.04196	0.101664587022	-0.0416591593538	NTC
NTC_2382	-0.0467373333333	0.127968794446	-0.0417315743097	NTC
OTUD1	-0.0692466666667	0.249251803854	-0.0417807858257	OTUD1
NTC_796	-0.163883333333	0.555453877669	-0.041847936448	NTC
ODF1	-0.0684306666667	0.244396087122	-0.0418731185192	ODF1
PHB2	-0.0502066666667	0.14654593448	-0.0418736766891	PHB2
HGFAC	-0.053374	0.164147484089	-0.0418860881745	HGFAC
ARHGAP44	-0.121939333333	0.452771338389	-0.0419618942187	ARHGAP44
NTC_1447	-0.0555633333333	0.175240436201	-0.0420261980923	NTC
SETD5	-0.0778413333333	0.288065407309	-0.0420739327834	SETD5
SH3GL3	-0.135194	0.487339430259	-0.0422033012622	SH3GL3
LRP2	-0.0325233333333	0.0502129237773	-0.0422538102288	LRP2
NTC_1910	-0.0994266666667	0.375599260518	-0.0422837026557	NTC
FBXW12	-0.205983333333	0.623313862825	-0.0422869805438	FBXW12
NTC_1145	-0.0569746666667	0.180816075811	-0.0423186720774	NTC
TBL3	-0.124173333333	0.455380277039	-0.0424208122312	TBL3
UBE2W	-0.142154666667	0.502382336856	-0.0424993606518	UBE2W
LNX1	-0.287827666667	0.711388330042	-0.0425677729398	LNX1
MTOR	-0.222265666667	0.643342055505	-0.0425767793963	MTOR
NFXL1	-0.08882	0.331299408433	-0.0426140009426	NFXL1
APOL1	-0.0515	0.148359740348	-0.0426772226743	APOL1
HDAC6	-0.0560303333333	0.172841852275	-0.0427147855878	HDAC6
NTC_356	-0.137926333333	0.489376294267	-0.0428064129659	NTC
NTC_1450	-0.0963613333333	0.359496115351	-0.0428138991186	NTC
TRIM25	-0.189939333333	0.594539403961	-0.0428919780455	TRIM25
CDKN2A	-0.131426666667	0.47121039656	-0.0429482811473	CDKN2A
NTC_2358	-0.0636666666667	0.210679680312	-0.0430626912399	NTC
NTC_565	-0.0538666666667	0.158643480893	-0.0430705891879	NTC
PLK4	-0.0344966666667	0.0563420387786	-0.0430921128505	PLK4
PRR5-ARHGAP8	-0.201954	0.611124641224	-0.0431919433183	PRR5-ARHGAP8
USP34	-0.0820756666667	0.297345959226	-0.04323236914	USP34
NTC_866	-0.0821666666667	0.297495103151	-0.0432624079985	NTC
NTC_69	-0.0937	0.344937842723	-0.0433136830188	NTC
MCL1	-0.0621666666667	0.200986922992	-0.0433197350121	MCL1
TMEM5	-0.091018	0.333495109403	-0.0434074426639	TMEM5
RAB11FIP4	-0.0718533333333	0.247920881706	-0.0435206221638	RAB11FIP4
NTC_364	-0.187773333333	0.586324644285	-0.0435374726819	NTC
ZMYND8	-0.0440276666667	0.10234473213	-0.0435845064676	ZMYND8
STX17	-0.12412	0.444995382747	-0.0436461147463	STX17
NTC_1718	-0.0404286666667	0.0828820528944	-0.0437251999519	NTC
NTC_679	-0.144894333333	0.498942052433	-0.043750828126	NTC
NTC_448	-0.101672666667	0.370953528033	-0.0437884343177	NTC
STRN3	-0.0705016666667	0.237452401476	-0.04402289279	STRN3
NTC_1846	-0.103565	0.375599260518	-0.0440436334874	NTC
OVCH1	-0.0621833333333	0.195703170195	-0.0440508063529	OVCH1
PAX6	-0.0590533333333	0.178360752751	-0.0442132722064	PAX6
NTC_630	-0.04601	0.108630033767	-0.0443559444323	NTC
AIP	-0.0476456666667	0.117227743101	-0.0443566670517	AIP
TRIM8	-0.124613	0.439854001964	-0.0444483919447	TRIM8
PYCARD	-0.0514733333333	0.136871824234	-0.0444567945119	PYCARD
BAG1	-0.0820833333333	0.287084662966	-0.0444883465199	BAG1
RFWD2	-0.0490846666667	0.123953660819	-0.044507062183	RFWD2
DNM2	-0.08639	0.305083793598	-0.0445410306654	DNM2
PSMD1	-0.0683666666667	0.222341685862	-0.0446420048604	PSMD1
ZNF423	-0.133003666667	0.460623456228	-0.0447762097911	ZNF423
NTC_393	-0.0747973333333	0.25192860359	-0.0447828479451	NTC
SIDT2	-0.151676666667	0.50636936277	-0.0448253964176	SIDT2
DNAH8	-0.097412	0.346598209769	-0.0448264389849	DNAH8
ABCB6	-0.09623	0.341632410035	-0.0448856112053	ABCB6
PCSK6	-0.067849	0.216655298093	-0.0450673878316	PCSK6
NTC_2885	-0.125073333333	0.435383371238	-0.0451675030009	NTC
ZBTB48	-0.0250233333333	0.0152871398318	-0.0454342097687	ZBTB48
DRAM2	-0.0973023333333	0.341083483087	-0.0454537449252	DRAM2
NTC_2918	-0.0457833333333	0.101213168944	-0.0455435649793	NTC
NTC_1850	-0.100285666667	0.349376723209	-0.045801068962	NTC
NTC_894	-0.0679133333333	0.211469465592	-0.0458246800558	NTC
CYLD	-0.142376666667	0.476553786318	-0.0458293512357	CYLD
SBNO1	-0.04275	0.0846236804556	-0.045849720858	SBNO1
NTC_2120	-0.089841	0.308668730707	-0.0458644920837	NTC
NTC_624	-0.111079	0.386182794741	-0.0458986291129	NTC
KCTD18	-0.0439	0.089821824342	-0.0459465358354	KCTD18
NTC_1379	-0.0921433333333	0.316967110235	-0.0459782148577	NTC
AMBRA1	-0.0532966666667	0.137157558065	-0.0459833116898	AMBRA1
CAMK1G	-0.173533333333	0.543188258589	-0.0459949451364	CAMK1G
NTC_2905	-0.0857103333333	0.290527124207	-0.0460104481458	NTC
NTC_1757	-0.0353333333333	0.04983339637	-0.046020942782	NTC
CHIT1	-0.063045	0.186161897467	-0.0460297347109	CHIT1
NTC_2790	-0.0520866666667	0.130701257895	-0.0460300411854	NTC
PCGF2	-0.0396033333333	0.0688094182536	-0.046033018216	PCGF2
USP4	-0.118046666667	0.407276508471	-0.0460512605776	USP4
CRISPLD2	-0.0476663333333	0.107443608209	-0.0461800691973	CRISPLD2
UEVLD	-0.0621466666667	0.180463801913	-0.0462128764233	UEVLD
NTC_1169	-0.107363333333	0.369797691342	-0.0463848040886	NTC
FBXO22	-0.145230333333	0.479237876816	-0.0463936650846	FBXO22
SMARCB1	-0.0487966666667	0.111276694322	-0.0465322956231	SMARCB1
USP38	-0.161505333333	0.514870433074	-0.0465623182389	USP38
CCT3	-0.0893093333333	0.301020661348	-0.0465662163475	CCT3
NTC_1123	-0.0495943333333	0.11446986033	-0.0466835847319	NTC
NTC_937	-0.0813656666667	0.266543220631	-0.0467227987134	NTC
NTC_1198	-0.0847533333333	0.280764775928	-0.0467548016996	NTC
ABL1	-0.0770733333333	0.247036365537	-0.0468019423959	ABL1
NTC_2685	-0.229783333333	0.625610997703	-0.0468058597801	NTC
PCSK9	-0.11036	0.376182512496	-0.0468590102013	PCSK9
NTC_900	-0.101233333333	0.34383376739	-0.0469369842336	NTC
WDR24	-0.169756	0.528932904751	-0.0469544102616	WDR24
NTC_2061	-0.173833666667	0.536749721558	-0.0469747540075	NTC
NTC_289	-0.05716	0.150497445162	-0.0470124350762	NTC
NTC_1914	-0.0654066666667	0.18942493672	-0.0472604274207	NTC
TRAF7	-0.0788906666667	0.251697971342	-0.0472649986816	TRAF7
EIF4EBP1	-0.102106666667	0.344385542262	-0.0472708009607	EIF4EBP1
NTC_954	-0.0708966666667	0.214650008985	-0.0473780508468	NTC
NTC_2376	-0.0854506666667	0.276922930564	-0.0476508021384	NTC
ZNF768	-0.046107	0.09230616565	-0.0477101076091	ZNF768
NTC_1842	-0.058903	0.154843227566	-0.0477177788473	NTC
MCOLN1	-0.119542666667	0.398757828405	-0.0477322843525	MCOLN1
SPOPL	-0.1154	0.384406357334	-0.0479151692095	SPOPL
NTC_2492	-0.0612073333333	0.164475655883	-0.0479803290207	NTC
NTC_1871	-0.0892456666667	0.289540736315	-0.0480400789599	NTC
NTC_2519	-0.0794963333333	0.248363950793	-0.0480882414977	NTC
SPNS1	-0.112173333333	0.371532305708	-0.0482349166541	SPNS1
KBTBD11	-0.06839	0.196451695442	-0.0483342371192	KBTBD11
NTC_1530	-0.0550566666667	0.131806832362	-0.048453284419	NTC
FBXO47	-0.07716	0.235074611105	-0.0485177661581	FBXO47
PIK3R1	-0.162712	0.502382336856	-0.0486452969328	PIK3R1
ULK3	-0.105137666667	0.344385542262	-0.0486740178356	ULK3
CCIN	-0.154943333333	0.484630724311	-0.0487434769977	CCIN
FBXO9	-0.072488	0.211865178431	-0.0488525929368	FBXO9
NTC_2566	-0.103403333333	0.336168521179	-0.0489555798276	NTC
NTC_389	-0.072086	0.209106515887	-0.0489919836438	NTC
NTC_559	-0.0877653333333	0.275968093448	-0.049073207372	NTC
AGR3	-0.0337586666667	0.0350932428061	-0.0491113148962	AGR3
DARS	-0.0517266666667	0.112251634569	-0.0491303669617	DARS
DNAJC1	-0.0892836666667	0.281247558604	-0.0491873754078	DNAJC1
NTC_2240	-0.0602033333333	0.151729499206	-0.0493023142975	NTC
UBE2L6	-0.179023333333	0.530349826548	-0.0493097517006	UBE2L6
NTC_2315	-0.232336666667	0.613402051502	-0.0493145671094	NTC
USP7	-0.143301666667	0.451470041258	-0.0494922490032	USP7
SERPINB13	-0.189833333333	0.547501867248	-0.0496631327135	SERPINB13
TRIM65	-0.107758666667	0.345490746908	-0.0497374759205	TRIM65
DAPK2	-0.178282666667	0.524693729386	-0.0499359277051	DAPK2
BCL10	-0.110976666667	0.354413628156	-0.0499938326972	BCL10
ATP7A	-0.058785	0.140914047393	-0.0500287221169	ATP7A
NTC_673	-0.0611133333333	0.151112515424	-0.0501556860874	NTC
NTC_508	-0.131175	0.414045249028	-0.0502337540894	NTC
NTC_430	-0.103761333333	0.327543976732	-0.0502962707934	NTC
NTC_2114	-0.0464566666667	0.0824989989994	-0.0503381825324	NTC
TTC30A	-0.066701	0.175585128714	-0.0503934239012	TTC30A
NTC_1285	-0.110943333333	0.350492085102	-0.0505149165594	NTC
NTC_1989	-0.0760243333333	0.216253150687	-0.0505590368663	NTC
USP42	-0.0626166666667	0.155671162157	-0.0505812319032	USP42
HTR1B	-0.0503218333333	0.098498684936	-0.0506524260275	HTR1B
NTC_1470	-0.09043	0.275015504401	-0.0506989303477	NTC
TMX1	-0.049411	0.0939928390088	-0.0507404144452	TMX1
WDSUB1	-0.07986	0.231278849976	-0.0507801054961	WDSUB1
FLG	-0.16083	0.481930197924	-0.0509856607306	FLG
BRCC3	-0.0975296666667	0.299595963182	-0.0510532735972	BRCC3
UBASH3A	-0.116007	0.362339436047	-0.0511456761213	UBASH3A
MYCBP2	-0.0537466666667	0.111763325763	-0.0511507393926	MYCBP2
ZDHHC15	-0.08578	0.253274520964	-0.0511599209056	ZDHHC15
UBE2QL1	-0.0827266666667	0.240039769814	-0.0512671050067	UBE2QL1
EIF4E	-0.108841333333	0.337801766625	-0.0513010654588	EIF4E
MYH4	-0.0801533333333	0.228134149783	-0.0514431867878	MYH4
PIGN	-0.195526666667	0.544624245977	-0.0516000794524	PIGN
UBQLNL	-0.198027	0.547501867248	-0.051806713864	UBQLNL
RRAGB	-0.054133	0.110308449565	-0.0518264588891	RRAGB
MAP2K7	-0.101526666667	0.308154915171	-0.0519035692492	MAP2K7
CTDNEP1	-0.0879366666667	0.25688803681	-0.051905155691	CTDNEP1
DNAJC21	-0.0370873333333	0.0397396752276	-0.0519510348098	DNAJC21
NTC_595	-0.07483	0.201368260382	-0.0520823521069	NTC
C8orf44-SGK3	-0.06542	0.159604502666	-0.0521367869908	C8orf44-SGK3
NTC_1948	-0.0604966666667	0.137443732638	-0.0521405681508	NTC
P4HB	-0.0782733333333	0.215050007484	-0.0522443611774	P4HB
CELA2A	-0.049198	0.0865934087533	-0.0522736210384	CELA2A
WFDC2	-0.064218	0.15265858604	-0.0524197896969	WFDC2
NTC_2154	-0.0684133333333	0.171143636512	-0.0524483461617	NTC
MMP8	-0.0554733333333	0.113233298224	-0.0524792069035	MMP8
NTC_1352	-0.0398253333333	0.0480939714533	-0.0524861795147	NTC
NTC_2395	-0.0926233333333	0.271227611747	-0.0524865030814	NTC
UBE2Q2	-0.0791966666667	0.216655298093	-0.052604856249	UBE2Q2
NTC_2676	-0.0845	0.237882236779	-0.052697409862	NTC
SQSTM1	-0.0409666666667	0.0509792302727	-0.0529537888817	SQSTM1
UBXN1	-0.09902	0.291515786146	-0.0530091610739	UBXN1
LTN1	-0.043604	0.0606655551688	-0.0530685893441	LTN1
RGS19	-0.178043333333	0.502382336856	-0.0532288387882	RGS19
PAAF1	-0.0444	0.0631773267603	-0.0532550806982	PAAF1
NTC_2664	-0.230033333333	0.586324644285	-0.0533359545157	NTC
NTC_2809	-0.182180666667	0.505835091356	-0.0539238460122	NTC
NTC_662	-0.0422593333333	0.0526731884776	-0.0540247708756	NTC
TXN	-0.152783333333	0.442420419975	-0.0541104842423	TXN
NTC_707	-0.16592	0.471876489717	-0.0541184018196	NTC
CTSC	-0.03264	0.0216940494648	-0.0543018419654	CTSC
SPSB4	-0.0908066666667	0.251697971342	-0.0544041159953	SPSB4
NCOA2	-0.0656083333333	0.147753242863	-0.0544852919158	NCOA2
NTC_742	-0.07198	0.174552601129	-0.0545661431321	NTC
UBE3C	-0.0901833333333	0.247920881706	-0.0546228628986	UBE3C
NTC_361	-0.08336	0.221114247613	-0.0546327495977	NTC
MAP7D1	-0.0952766666667	0.266077881282	-0.0547832474044	MAP7D1
NTC_336	-0.08488	0.226053176635	-0.0548146030514	NTC
NTC_359	-0.06817	0.156102219838	-0.0549853030877	NTC
NTC_1412	-0.0363736666667	0.0307377420913	-0.0550089159348	NTC
DNAH11	-0.0588813333333	0.116218907884	-0.0550377489007	DNAH11
NTC_2289	-0.0890943333333	0.240472903411	-0.0551434990123	NTC
MPND	-0.03196	0.0188058203274	-0.0551536186512	MPND
NTC_2635	-0.0895653333333	0.242211019918	-0.0551548787557	NTC
PSMA4	-0.163543333333	0.459309505541	-0.0552604037437	PSMA4
GNS	-0.149623333333	0.427150753888	-0.0552736756641	GNS
NEUROD1	-0.0669133333333	0.1489681375	-0.055331077767	NEUROD1
TCP1	-0.121901	0.349934141713	-0.0555885239747	TCP1
ASB3	-0.0722676666667	0.170130749531	-0.0555895310948	ASB3
RING1	-0.08948	0.239175114939	-0.0555924930948	RING1
JAK1	-0.139921	0.39996817252	-0.0556849992905	JAK1
MMP1	-0.0416633333333	0.046050678371	-0.0556940427802	MMP1
KLK4	-0.108926666667	0.307128943458	-0.055844442234	KLK4
FKBP1B	-0.0500836666667	0.0757930533714	-0.0561122675109	FKBP1B
ATG3	-0.0992433333333	0.269816429633	-0.0564626693006	ATG3
MSL2	-0.0906866666667	0.237452401476	-0.0566268798017	MSL2
FBXO16	-0.06883	0.150108553145	-0.0566880136384	FBXO16
ATG16L1	-0.110413333333	0.305083793598	-0.0569270015727	ATG16L1
CDC34	-0.03833	0.0327145769357	-0.0569299656497	CDC34
NTC_72	-0.06539	0.134602472689	-0.0569512218397	NTC
NTC_1742	-0.0387973333333	0.0338793398565	-0.0570346041757	NTC
DTX3	-0.06202	0.120295531079	-0.0570429263939	DTX3
NTC_1346	-0.23239	0.567853231891	-0.0571130722843	NTC
ARL8B	-0.113647333333	0.314358311423	-0.0571163145401	ARL8B
DAPK3	-0.172643333333	0.466562168555	-0.0571605639496	DAPK3
NTC_2151	-0.0662123333333	0.136871811507	-0.0571866643204	NTC
HLA-DQA1	-0.08728	0.220706207823	-0.0572718661831	HLA-DQA1
IBTK	-0.05176	0.0778308691629	-0.0573939786713	IBTK
KLC1	-0.051396	0.0761931709933	-0.0574650427797	KLC1
USP1	-0.0594333333333	0.107916946721	-0.0574667051704	USP1
NTC_2111	-0.117291666667	0.323286046523	-0.0575213627861	NTC
NTC_2405	-0.149029666667	0.410344982206	-0.0576522566323	NTC
ERMP1	-0.107796666667	0.290033667541	-0.0579462690915	ERMP1
MIDN	-0.105796666667	0.282996715711	-0.0579997009719	MIDN
NTC_166	-0.112981333333	0.306616787236	-0.0580050765091	NTC
NTC_2597	-0.081928	0.195329674351	-0.0581059407785	NTC
IFNG	-0.149636666667	0.408502260242	-0.0581795644148	IFNG
USP40	-0.0937166666667	0.239175114939	-0.0582246663448	USP40
NTC_878	-0.184968666667	0.483954807155	-0.0583012343871	NTC
RNF19A	-0.114594333333	0.309698115354	-0.0583355560564	RNF19A
ZNF407	-0.191303333333	0.49551436252	-0.0583367564164	ZNF407
NTC_1776	-0.0687466666667	0.141498910669	-0.0583828937958	NTC
FLVCR1	-0.0743566666667	0.163492586723	-0.058481662203	FLVCR1
NTC_725	-0.0848313333333	0.204438118711	-0.0584859553252	NTC
NTC_1183	-0.0635023333333	0.119522738651	-0.0585840436002	NTC
NTC_1891	-0.14135	0.38499793409	-0.0585954552904	NTC
NTC_1653	-0.07112	0.149884285356	-0.0586202260574	NTC
NTC_2923	-0.0640966666667	0.12159216459	-0.0586545013752	NTC
NTC_2595	-0.102116666667	0.265613062751	-0.0587937290744	NTC
NTC_1849	-0.0346963333333	0.020193733068	-0.0588027693851	NTC
PRDM4	-0.179378333333	0.469879731766	-0.0588384768838	PRDM4
CHFR	-0.03218	0.0148374428326	-0.0588456654921	CHFR
KBTBD2	-0.1387	0.376182512496	-0.0588922137995	KBTBD2
ANKRD30A	-0.0805466666667	0.185442449142	-0.0589433133108	ANKRD30A
NTC_1657	-0.128326666667	0.346044176552	-0.0591417125943	NTC
NTC_195	-0.083223	0.193840989093	-0.0593009134027	NTC
NTC_1625	-0.152810666667	0.409115940027	-0.059314010253	NTC
NTC_55	-0.0842983333333	0.197578393973	-0.0593679905196	NTC
CPZ	-0.0767866666667	0.168118430295	-0.0594624178045	CPZ
SMPD1	-0.145726	0.390347328394	-0.0595361807788	SMPD1
C2orf42	-0.193757666667	0.492531213803	-0.0595933172406	C2orf42
NTC_1434	-0.0745866666667	0.158643480893	-0.0596378405736	NTC
TRAPPC10	-0.104556666667	0.268076702255	-0.0597793255881	TRAPPC10
KPNA5	-0.205856	0.512081430449	-0.0598343051863	KPNA5
DHH	-0.0514066666667	0.067826142369	-0.0600739788646	DHH
NTC_1272	-0.0405313333333	0.0326264099348	-0.0602470186414	NTC
NTC_2219	-0.170466666667	0.443063341888	-0.0602657934009	NTC
NTC_2325	-0.09199	0.220298670894	-0.0604363374373	NTC
ERO1L	-0.13191	0.347707930262	-0.0605183826601	ERO1L
NTC_240	-0.0813733333333	0.179409968762	-0.0607169917299	NTC
UBA1	-0.207709333333	0.50930032911	-0.0608642440788	UBA1
NTC_1008	-0.0817633333333	0.179409968762	-0.0610079915674	NTC
CUEDC2	-0.0956133333333	0.229808711306	-0.0610618789214	CUEDC2
MAP1LC3C	-0.206196	0.504821758252	-0.0612117435276	MAP1LC3C
GJA1	-0.17501	0.446286062204	-0.0613211722086	GJA1
NTC_1752	-0.137281333333	0.357231595688	-0.0613716388051	NTC
NTC_2316	-0.11181	0.281730865378	-0.0615140124635	NTC
SGK1	-0.0959866666667	0.228134149783	-0.0616051736979	SGK1
CNNM2	-0.107437	0.267009158434	-0.061612309168	CNNM2
NTC_305	-0.083609	0.182940555163	-0.0616775238213	NTC
NTC_1570	-0.145426666667	0.375599260518	-0.0618463651422	NTC
NTC_668	-0.106613333333	0.262836011403	-0.061869330601	NTC
DRAM1	-0.153013666667	0.39393854652	-0.0619049719797	DRAM1
ATP6V0E2	-0.13524	0.347707930262	-0.0620461380559	ATP6V0E2
NTC_1972	-0.117556666667	0.295492950068	-0.062240715277	NTC
NTC_602	-0.110491666667	0.273117067121	-0.0622787560752	NTC
NTC_2433	-0.0829063333333	0.177316074523	-0.0622835397597	NTC
TRIM60	-0.120263333333	0.303047700276	-0.0623552163208	TRIM60
F11	-0.171224	0.43213698439	-0.0623903550812	F11
PSMD5	-0.200733333333	0.488696842426	-0.0624201310822	PSMD5
NTC_1374	-0.15685	0.399362705479	-0.0625255067152	NTC
PDPK1	-0.11797	0.29499384454	-0.0625461658272	PDPK1
NTC_145	-0.128325166667	0.325410481672	-0.0625673041836	NTC
MIB1	-0.136338333333	0.345490746908	-0.0629288091711	MIB1
NTC_1014	-0.14527	0.366917897385	-0.0632550764595	NTC
CCDC88B	-0.082637	0.171482290168	-0.0632818217771	CCDC88B
BAZ1B	-0.176315666667	0.436020439021	-0.0635605904482	BAZ1B
NTC_892	-0.113416666667	0.275015504401	-0.0635862400044	NTC
DPEP3	-0.0603666666667	0.0881137134661	-0.063684207109	DPEP3
NTC_1559	-0.118336666667	0.289540736315	-0.0636994828191	NTC
RILP	-0.10998	0.26329747526	-0.0637392725159	RILP
CASP6	-0.159683333333	0.398757828405	-0.0637600823669	CASP6
NTC_810	-0.125683	0.310729733676	-0.0637988509377	NTC
FBXO42	-0.152870333333	0.381514825127	-0.0639744889212	FBXO42
CUEDC1	-0.0859166666667	0.179760748693	-0.0640341325715	CUEDC1
BTBD2	-0.0705546666667	0.122899732243	-0.0642364301778	BTBD2
NTC_887	-0.0855193333333	0.176622170207	-0.0643921910925	NTC
NTC_1708	-0.062677	0.0937806495718	-0.0644248586725	NTC
NTC_2022	-0.05374	0.0632352431563	-0.0644364529749	NTC
MNX1	-0.14441	0.357796901218	-0.0644593422128	MNX1
PGPEP1	-0.216505	0.503761948099	-0.0644696984856	PGPEP1
NTC_1186	-0.0531726666667	0.0611126274131	-0.064544654068	NTC
SKP1	-0.04057	0.0255383345847	-0.0646201973346	SKP1
PML	-0.159196666667	0.391542184396	-0.064828295938	PML
BTBD11	-0.158290333333	0.389154691074	-0.0648796825031	BTBD11
NTC_2208	-0.135033	0.330761203313	-0.0648813899835	NTC
NTC_1493	-0.0370433333333	0.0175652454687	-0.0650238587216	NTC
FBXO48	-0.120673333333	0.289048408641	-0.0650464765498	FBXO48
NTC_44	-0.07366	0.130701257895	-0.065094832338	NTC
KIF21B	-0.0989833333333	0.219079374148	-0.065269462357	KIF21B
IHH	-0.0862333333333	0.174896283762	-0.0652975545147	IHH
NTC_1490	-0.04088	0.0250579499115	-0.0654511064561	NTC
KPNA1	-0.119037	0.280282595241	-0.0657564994572	KPNA1
NTC_35	-0.15166	0.367492741239	-0.0659343722595	NTC
ALDOB	-0.0454333333333	0.035079393437	-0.0661031340452	ALDOB
RBP3	-0.11915	0.277401211877	-0.0663536396168	RBP3
NTC_192	-0.19689	0.459966200114	-0.0664058937267	NTC
TRIM54	-0.0317833333333	0.00811822932824	-0.0664442878606	TRIM54
RAB40AL	-0.195783333333	0.455380277039	-0.0668846345539	RAB40AL
ZNF536	-0.16664	0.396343765347	-0.0669772767625	ZNF536
SLC17A5	-0.0589003333333	0.072860315605	-0.0669996564354	SLC17A5
NTC_963	-0.108667666667	0.2413408601	-0.0670880643335	NTC
UHRF1	-0.153366666667	0.364624189778	-0.0671982986627	UHRF1
ISL2	-0.118673333333	0.269816429633	-0.0675170104605	ISL2
NTC_1580	-0.081479	0.147450689123	-0.0677378268447	NTC
HGS	-0.166523333333	0.391542184396	-0.0678118716928	HGS
NTC_2823	-0.126497	0.288556606275	-0.0682791564623	NTC
C2orf16	-0.0725743333333	0.113726660036	-0.0685201652539	C2orf16
QPCTL	-0.21782	0.484630724311	-0.0685237882214	QPCTL
NTC_1844	-0.0886656666667	0.167784771082	-0.0687378328977	NTC
NTC_11	-0.153966666667	0.357231595688	-0.0688308193493	NTC
TTC39A	-0.043451	0.0258400140902	-0.0689874678876	TTC39A
USP11	-0.1825	0.41838710342	-0.0690619622304	USP11
CPD	-0.160533333333	0.370375349052	-0.0692473257559	CPD
NFATC2IP	-0.0898493333333	0.169457980343	-0.0692682630021	NFATC2IP
NTC_2734	-0.0981673333333	0.196826725393	-0.0692978846826	NTC
PSENEN	-0.05376	0.051236832278	-0.0693728570785	PSENEN
NTC_791	-0.0777516666667	0.127968794446	-0.0694241460475	NTC
NTC_639	-0.04568	0.0300746230739	-0.0695158151828	NTC
RNF214	-0.1125	0.240039769814	-0.0697181398169	RNF214
PIK3CD	-0.124866666667	0.276445250408	-0.0697244062909	PIK3CD
NTC_755	-0.0706823333333	0.103028464976	-0.0697664861322	NTC
NTC_2490	-0.0988143333333	0.196077152968	-0.0699183550354	NTC
NTC_491	-0.0792966666667	0.131253142592	-0.0699309603223	NTC
CRYAB	-0.050174	0.0400388079082	-0.0701191113533	CRYAB
NTC_1018	-0.044638	0.0266430845779	-0.0702787589354	NTC
ZNF358	-0.134763333333	0.300725212994	-0.07032357164	ZNF358
TNK2	-0.152696666667	0.346044192188	-0.0703730738448	TNK2
NTC_2596	-0.086222	0.152348399563	-0.0704573509077	NTC
USP10	-0.0613266666667	0.0708111151694	-0.0705194460618	USP10
TTC5	-0.058723	0.0629283410612	-0.0705353497307	TTC5
ZSCAN18	-0.196973333333	0.437296148258	-0.0707576172285	ZSCAN18
NTC_2370	-0.0416873333333	0.0198474265619	-0.0709641722934	NTC
SCOC	-0.0713172666667	0.100988073205	-0.0710127357913	SCOC
OSGEPL1	-0.12009	0.255981320364	-0.0710682682735	OSGEPL1
NTC_1600	-0.0949186666667	0.178012007281	-0.0711463532932	NTC
NTC_2537	-0.140625666667	0.311763632871	-0.0711811330522	NTC
PSMC3	-0.213326666667	0.46325765266	-0.0712889503349	PSMC3
TUSC1	-0.192288333333	0.424636001393	-0.0715280273164	TUSC1
NTC_1583	-0.0554913333333	0.0513660319615	-0.0715463068784	NTC
NTC_1244	-0.185786666667	0.411576215682	-0.0716299992367	NTC
NTC_1562	-0.08725	0.150497445162	-0.0717605836319	NTC
CHMP5	-0.200613333333	0.438574003367	-0.0718109700022	CHMP5
NTC_265	-0.227346666667	0.482604543532	-0.0719344390816	NTC
PABPN1	-0.0861146666667	0.145346187446	-0.0721293309686	PABPN1
TLR1	-0.048051	0.0313282386051	-0.0722717803283	TLR1
PFDN5	-0.054019	0.0458151681968	-0.0723309394181	PFDN5
NTC_1615	-0.060335	0.0632352431563	-0.0723441270979	NTC
TMF1	-0.183164333333	0.40239547771	-0.0724134529691	TMF1
NTC_1869	-0.0675466666667	0.0840398691789	-0.0726474283639	NTC
COL4A3BP	-0.08854	0.150804757845	-0.0727431320388	COL4A3BP
LMAN2	-0.184876666667	0.403612435431	-0.0728479626659	LMAN2
HES1	-0.11612	0.235738472537	-0.0728733743808	HES1
NTC_2522	-0.175863333333	0.38499793409	-0.0729026677435	NTC
NTC_1814	-0.0590066666667	0.0578965530005	-0.073011739221	NTC
NTC_975	-0.171553333333	0.37443447177	-0.0731887993701	NTC
FBXL2	-0.187033333333	0.40605295256	-0.0732080874397	FBXL2
PNCK	-0.09354	0.164804355836	-0.0732447491054	PNCK
NR1H3	-0.0627706666667	0.067826142369	-0.0733539820253	NR1H3
RANBP1	-0.144103333333	0.309183151673	-0.0734615996376	RANBP1
CCR2	-0.0702036666667	0.089821824342	-0.0734764302113	CCR2
HSPB8	-0.0737566666667	0.0996457805082	-0.0738703320873	HSPB8
ACAD10	-0.0521266666667	0.0379878984794	-0.0740383576267	ACAD10
AGR2	-0.0584963333333	0.0533371332413	-0.0744640967725	AGR2
PKM	-0.0374633333333	0.0101560075508	-0.0746748001113	PKM
IQUB	-0.10665	0.198709850427	-0.0748449013685	IQUB
NTC_816	-0.0928656666667	0.156102219838	-0.0749046036102	NTC
TAGLN	-0.0718	0.0894130493272	-0.0752894149322	TAGLN
SGK2	-0.0655173333333	0.0708111151694	-0.0753382876527	SGK2
TNRC6C	-0.06368	0.0652604584534	-0.0754830803347	TNRC6C
HLA-DMB	-0.129983333333	0.262375144867	-0.0755303654986	HLA-DMB
NTC_2251	-0.14562	0.302540072193	-0.0756083932	NTC
NOTCH2	-0.159929	0.335920859372	-0.0757684471981	NOTCH2
KBTBD3	-0.175626666667	0.368068157438	-0.0762345750572	KBTBD3
NTC_2230	-0.22515	0.457342503554	-0.0764966116807	NTC
NTC_2538	-0.13582	0.273117067121	-0.0765551005368	NTC
NTC_1758	-0.13277	0.263759459196	-0.0768462080416	NTC
DCUN1D2	-0.104442	0.183296444164	-0.076957665754	DCUN1D2
FKBP1A	-0.041858	0.0144861199552	-0.076978867955	FKBP1A
NTC_2123	-0.035076	0.00638472135113	-0.0769868410296	NTC
NTC_74	-0.124168333333	0.2387435933	-0.0772411807908	NTC
NTC_2934	-0.067891	0.072687704069	-0.0772965545522	NTC
FBXO44	-0.140168666667	0.280282595241	-0.0774297139006	FBXO44
NTC_767	-0.088975	0.134602472689	-0.0774925059365	NTC
TBC1D24	-0.186686666667	0.384406357334	-0.0775140660528	TBC1D24
PEX5	-0.163542333333	0.335625263204	-0.0775428379205	PEX5
NTC_1100	-0.0563346666667	0.0418552021802	-0.0776432856489	NTC
HECTD4	-0.170838333333	0.351050631395	-0.0776682727429	HECTD4
WNK1	-0.115856666667	0.213453306336	-0.0777047319361	WNK1
ZDHHC3	-0.196172666667	0.401583219009	-0.077728405657	ZDHHC3
NTC_1595	-0.0588953333333	0.0473642740961	-0.0780097616029	NTC
NTC_1281	-0.113003333333	0.20366748135	-0.0780941523156	NTC
NTC_1594	-0.0966866666667	0.155471756338	-0.0781565215117	NTC
DLG2	-0.0529766666667	0.0334272285259	-0.0781882427089	DLG2
TAOK3	-0.117353333333	0.215632946836	-0.0781907518524	TAOK3
ITGBL1	-0.11296	0.200986922992	-0.0787141651523	ITGBL1
SBF2	-0.0798433333333	0.103257200061	-0.0787318866298	SBF2
ZNF85	-0.183266666667	0.369774669292	-0.0791827169671	ZNF85
NTC_1355	-0.0722966666667	0.0798576395948	-0.0793588603232	NTC
FGFR1	-0.0728096666667	0.0800440125391	-0.0798482607778	FGFR1
SNRK	-0.09159	0.134320878297	-0.0798533347372	SNRK
ST13	-0.057698	0.0408850818908	-0.0801099300177	ST13
BIRC2	-0.134226666667	0.252376700284	-0.0802609349508	BIRC2
XRCC6BP1	-0.133421333333	0.249696557502	-0.0803980203759	XRCC6BP1
ZIC3	-0.0563433333333	0.0372445574765	-0.0805110839271	ZIC3
NTC_1053	-0.192156666667	0.380280755223	-0.0806857488877	NTC
NTC_686	-0.0941303333333	0.138593101306	-0.0807881480442	NTC
HNF4A	-0.1521	0.293997289768	-0.0808649799845	HNF4A
KLF4	-0.0644866666667	0.0547466479833	-0.0813591171941	KLF4
ATF4	-0.0959556666667	0.140622310348	-0.0817490244316	ATF4
HSPA5	-0.117358	0.200986922992	-0.0817788331617	HSPA5
OR51S1	-0.187973333333	0.367196559015	-0.0817874599714	OR51S1
CTSH	-0.159332666667	0.30610523634	-0.0819175830039	CTSH
NTC_2479	-0.169806666667	0.328614121279	-0.0820699015795	NTC
NTC_275	-0.13479	0.245713720384	-0.0821640201382	NTC
FBXL3	-0.0588533333333	0.0400388079082	-0.0822486433912	FBXL3
NTC_2428	-0.17762	0.34383376739	-0.0823537748394	NTC
P4HA2	-0.0588398	0.0396212734525	-0.082497610769	P4HA2
KCNC3	-0.0565066666667	0.0345210901989	-0.0826079717082	KCNC3
PHLDB2	-0.197933333333	0.382045539232	-0.0827133446309	PHLDB2
SLC1A3	-0.079989	0.0922501066668	-0.0827912644759	SLC1A3
NTC_806	-0.0848433333333	0.105333886897	-0.0829285796316	NTC
PRTN3	-0.16047	0.303047700276	-0.0832019310097	PRTN3
NTC_2340	-0.0886376666667	0.114967456855	-0.0832684466892	NTC
PIGK	-0.259722333333	0.477894801173	-0.0832845617026	PIGK
MARCH11	-0.0651833333333	0.0525412434061	-0.0834020524273	MARCH11
ELP2	-0.0786466666667	0.08619652894	-0.0837201806313	ELP2
NTC_2418	-0.0706473333333	0.0651027865173	-0.0838160261111	NTC
NTC_130	-0.15198	0.280764775928	-0.0838408884092	NTC
GUSB	-0.136476666667	0.242797957467	-0.0838997092691	GUSB
SYVN1	-0.100836666667	0.14654593448	-0.0841004244802	SYVN1
STARD10	-0.161325666667	0.30001053652	-0.0843513014827	STARD10
PCSK2	-0.0912333333333	0.117734732257	-0.084764470281	PCSK2
TIMP1	-0.08408	0.0970039089309	-0.0851907611024	TIMP1
NTC_1727	-0.155455333333	0.282699207556	-0.0852945185815	NTC
CCT2	-0.186313333333	0.348263633027	-0.0853486239817	CCT2
ASB11	-0.0624033333333	0.0426231615204	-0.0855146786744	ASB11
NTC_2872	-0.0586783333333	0.0346136028482	-0.0857145628156	NTC
RNF212	-0.178186666667	0.33022360336	-0.0857419785389	RNF212
NTC_375	-0.11447	0.178012007281	-0.0858010689307	NTC
RNF150	-0.168526666667	0.306413958881	-0.0865707084427	RNF150
HEATR3	-0.0534266666667	0.0238896359369	-0.0866468587677	HEATR3
SHH	-0.0654033333333	0.0470029396152	-0.0868474499395	SHH
KCTD17	-0.0873	0.100988073205	-0.0869272214758	KCTD17
RIC8A	-0.09689	0.126619339689	-0.0869587707005	RIC8A
KLK12	-0.0648033333333	0.0451147173428	-0.0872046636067	KLK12
AKAP9	-0.0893233333333	0.10556667709	-0.0872218365317	AKAP9
ATP6V0D2	-0.16531	0.295992659952	-0.0874025475565	ATP6V0D2
VPS11	-0.189038666667	0.344500156955	-0.0874890941856	VPS11
UBASH3B	-0.148256333333	0.25688803681	-0.0875092081101	UBASH3B
USP22	-0.157906666667	0.278359422644	-0.0877004267479	USP22
CPO	-0.0642566666667	0.0428447523752	-0.0879096974966	CPO
NTC_1526	-0.153155	0.265613062751	-0.0881790786002	NTC
NTC_916	-0.0746033333333	0.0651027865173	-0.0885094261823	NTC
ESPL1	-0.03198	0.00169222471663	-0.0886339120706	ESPL1
OTUD6B	-0.0920433333333	0.108868575264	-0.0886467005936	OTUD6B
NTC_1394	-0.0763406666667	0.0686447190056	-0.0888141871692	NTC
NTC_498	-0.13341	0.214650008985	-0.0891537791641	NTC
NTC_411	-0.0935926666667	0.111519786085	-0.0891608734813	NTC
CASP1	-0.17398	0.307128943458	-0.0891959366534	CASP1
NTC_2152	-0.117433333333	0.173182981319	-0.0894248713076	NTC
NTC_2181	-0.174076666667	0.305594212336	-0.089624220482	NTC
CAPN13	-0.239633333333	0.42088014072	-0.0900641672672	CAPN13
NTC_1293	-0.15038	0.251034113561	-0.0902681901536	NTC
EDEM1	-0.167556	0.288065407309	-0.0905655078038	EDEM1
MYO18A	-0.09582	0.112251634569	-0.0910105379998	MYO18A
TMEM189-UBE2V1	-0.21613	0.378886326936	-0.0910968643212	TMEM189-UBE2V1
TRIM66	-0.0590366666667	0.028548815567	-0.0911769308344	TRIM66
APEX1	-0.213603	0.373852935311	-0.0912723921146	APEX1
PSMC6	-0.167113333333	0.282996715711	-0.091614638411	PSMC6
KCTD12	-0.0349833333333	0.00240004517585	-0.0916486574136	KCTD12
NTC_1554	-0.157261	0.260079070864	-0.0919811089093	NTC
SPINK5	-0.112906666667	0.15265858604	-0.0921633143675	SPINK5
IRAK3	-0.0587766666667	0.0268658182081	-0.0923263837857	IRAK3
NTC_1442	-0.08844	0.0900267622634	-0.0924753729198	NTC
KLHL12	-0.10015	0.118243440368	-0.0928613777105	KLHL12
DNAJC19	-0.12887	0.189790102578	-0.0930088862551	DNAJC19
NTC_544	-0.191393333333	0.326476096798	-0.0930456030463	NTC
ZEB2	-0.106083333333	0.131828671311	-0.0933522857726	ZEB2
SLC35F6	-0.133344666667	0.199466769591	-0.0933585275695	SLC35F6
NTC_250	-0.140496	0.215450505649	-0.0936620071549	NTC
AP2B1	-0.163646666667	0.267475632803	-0.0937230277452	AP2B1
RAB23	-0.149373333333	0.235738472537	-0.0937421533112	RAB23
RNF111	-0.09639	0.10556667709	-0.0941222467809	RNF111
GSK3B	-0.190073333333	0.318539217703	-0.0944354819821	GSK3B
CHORDC1	-0.12572	0.176968886524	-0.0945543994256	CHORDC1
ASB17	-0.09138	0.0918883180144	-0.094737273605	ASB17
CDC7	-0.0806466666667	0.0665331149665	-0.0949180736383	CDC7
NTC_2338	-0.110319	0.136871811507	-0.0952809741563	NTC
SOX1	-0.05696	0.0212037249253	-0.0953275632801	SOX1
SYT13	-0.18605	0.307128943458	-0.0953839752521	SYT13
NTC_2451	-0.172356666667	0.277880016574	-0.095854899187	NTC
UBA6	-0.10308	0.117227743101	-0.0959643459641	UBA6
RNF139	-0.09763	0.103257200061	-0.0962709567695	RNF139
CCDC88A	-0.275896666667	0.446286062204	-0.0966705160188	CCDC88A
KLHL17	-0.120723333333	0.157686879499	-0.0968447941435	KLHL17
NTC_2443	-0.09532	0.0959197788732	-0.0970445133405	NTC
ZNRF4	-0.0524533333333	0.0139728880283	-0.0972859222987	ZNRF4
NTC_2	-0.071731	0.0438539918291	-0.0974100429992	NTC
LIN7A	-0.144996666667	0.212658171751	-0.0974838579386	LIN7A
VPS54	-0.183433333333	0.293002995174	-0.0977934351495	VPS54
WDR48	-0.188183333333	0.30203304916	-0.0978450835383	WDR48
DCAF17	-0.177234233333	0.280282595241	-0.097904876366	DCAF17
NTC_214	-0.118407666667	0.148056237911	-0.0982278376191	NTC
NTC_2856	-0.180107	0.284642652917	-0.0982843937803	NTC
KDM5C	-0.134920333333	0.186657998031	-0.0983506352316	KDM5C
NTC_2630	-0.05455	0.0156090219547	-0.0985513560303	NTC
NTC_1908	-0.182613333333	0.287574733517	-0.0988393340854	NTC
TINAG	-0.125161333333	0.162114554863	-0.0988997310317	TINAG
FAXC	-0.0777373333333	0.0528054296143	-0.0992955609767	FAXC
ASB6	-0.15127	0.220153396286	-0.0994259303051	ASB6
SLC2A1	-0.113684	0.132640774447	-0.0997375823705	SLC2A1
NTC_1229	-0.0825333333333	0.0614121960168	-0.100009384749	NTC
NTC_312	-0.06249	0.0246400733003	-0.100506291704	NTC
NOB1	-0.0825233333333	0.0603690083823	-0.100611289189	NOB1
MKRN2	-0.0873133333333	0.0701386428504	-0.100763309861	MKRN2
NTC_1626	-0.17441	0.262836011403	-0.101212762164	NTC
NTC_2497	-0.103592333333	0.105333886897	-0.101254450132	NTC
RAB40A	-0.105373333333	0.109301682815	-0.101303093559	RAB40A
GYS2	-0.121503333333	0.14654593448	-0.101336966471	GYS2
VCPIP1	-0.0782733333333	0.0504672793987	-0.10151973895	VCPIP1
DPP3	-0.06588	0.0283921512608	-0.101903295991	DPP3
NTC_1098	-0.173006666667	0.257342210815	-0.101985522144	NTC
CASP14	-0.186950666667	0.284155965752	-0.102157924586	CASP14
EEA1	-0.124353333333	0.150190643168	-0.102387202757	EEA1
PTPN23	-0.0977266666667	0.0894130493272	-0.102476094103	PTPN23
RGL3	-0.0754966666667	0.0437408794202	-0.102608462592	RGL3
WHSC1L1	-0.10548	0.10556667709	-0.1029983877	WHSC1L1
NTC_482	-0.0507366666667	0.00909834204953	-0.10355545147	NTC
VPS26A	-0.16208	0.228970340841	-0.103766982301	VPS26A
NTC_858	-0.229813333333	0.352729574476	-0.10400389136	NTC
GRPEL1	-0.07653	0.0432908567109	-0.104356600311	GRPEL1
NTC_1328	-0.111293333333	0.11446986033	-0.104761399288	NTC
OSGEP	-0.144206666667	0.187606979303	-0.104802340527	OSGEP
PCGF5	-0.213686666667	0.321698686038	-0.105251520014	PCGF5
CNOT4	-0.183004333333	0.264222040745	-0.105782170013	CNOT4
IMMP1L	-0.07507	0.0387972835291	-0.105938685009	IMMP1L
ZNF436	-0.126563333333	0.145346187446	-0.10600898676	ZNF436
NTC_2408	-0.0748	0.0378877345312	-0.106328301897	NTC
NTC_1435	-0.118256666667	0.125280958869	-0.106681104725	NTC
AGBL2	-0.0767033333333	0.0403544013212	-0.106932814333	AGBL2
NTC_261	-0.109003333333	0.10394577222	-0.107171332841	NTC
HECTD3	-0.135109666667	0.159944763563	-0.107551344407	HECTD3
MPP3	-0.168183333333	0.228970340841	-0.107674463063	MPP3
POLR2A	-0.216846666667	0.318539217703	-0.107737467028	POLR2A
PELI3	-0.106343333333	0.0970039089309	-0.107748210095	PELI3
FBXW5	-0.231526666667	0.341083483087	-0.108155207481	FBXW5
NTC_2516	-0.197706666667	0.281730865378	-0.108771401104	NTC
CAMK2G	-0.125283333333	0.135450057876	-0.108773596528	CAMK2G
UVRAG	-0.249273333333	0.365769935022	-0.108880596528	UVRAG
USP8	-0.0882366666667	0.057185597281	-0.109652882611	USP8
RAD18	-0.0979966666667	0.0760248785561	-0.109662607816	RAD18
USP14	-0.270333333333	0.392739257605	-0.109727133555	USP14
ASS1	-0.0929	0.0655767252407	-0.109923950533	ASS1
FBXL8	-0.17765	0.238312659349	-0.110649815374	FBXL8
NTC_1064	-0.153504666667	0.190155750878	-0.110660061385	NTC
GTPBP4	-0.0966333333333	0.0711493288466	-0.110918560946	GTPBP4
STAT3	-0.146426666667	0.174209457848	-0.111127336932	STAT3
NTC_1666	-0.0896366666667	0.0570442689861	-0.111489008649	NTC
NTC_2643	-0.0735533333333	0.0300746230739	-0.111933448469	NTC
NTC_2705	-0.07588	0.0333374197631	-0.112079921097	NTC
FBXO33	-0.07679	0.0347063418816	-0.112082005133	FBXO33
HIF1A	-0.187693333333	0.252376700284	-0.112231367965	HIF1A
NTC_2427	-0.0839466666667	0.0459327873406	-0.112310331306	NTC
NTC_936	-0.08295	0.0440809748943	-0.112459363723	NTC
GAPDH	-0.177246666667	0.231491997422	-0.112633878934	GAPDH
ELP3	-0.149913333333	0.176968886524	-0.112750279981	ELP3
NTC_856	-0.0681733333333	0.0221311440326	-0.112826603201	NTC
NTC_363	-0.109626666667	0.0925156477881	-0.113330382325	NTC
DLG3	-0.239343333333	0.334540404971	-0.113820062442	DLG3
NTC_854	-0.131926	0.136871811507	-0.11394263723	NTC
KLHL8	-0.13355	0.137157558065	-0.115224303137	KLHL8
NEURL2	-0.136541333333	0.142709151421	-0.115452275384	NEURL2
TTN	-0.19142	0.247920881706	-0.115940584913	TTN
RPS27A	-0.244095666667	0.333457809543	-0.116423651196	RPS27A
KLK9	-0.103153333333	0.0735540724449	-0.116913294482	KLK9
PCGF1	-0.104746666667	0.0763833155533	-0.117002183182	PCGF1
MARK1	-0.146023333333	0.157686879499	-0.117140566503	MARK1
NTC_1494	-0.1626	0.18942493672	-0.117488719273	NTC
PPIA	-0.219066	0.290033667541	-0.117759275656	PPIA
LONRF2	-0.08218	0.0368007694259	-0.117857880045	LONRF2
UBE2A	-0.10797	0.080792992419	-0.117970862273	UBE2A
PSMA5	-0.0930766666667	0.0536046574848	-0.118281592947	PSMA5
NTC_1805	-0.120972666667	0.103486310706	-0.11917224201	NTC
RAG1	-0.10897	0.0800440125391	-0.119504255071	RAG1
TM9SF2	-0.136586666667	0.132084370849	-0.120079972424	TM9SF2
EPN1	-0.0564433333333	0.00739181342052	-0.12029479794	EPN1
TRAF2	-0.0794933333333	0.0303218443837	-0.120690307014	TRAF2
DCUN1D4	-0.0731166666667	0.0220682413264	-0.121098183209	DCUN1D4
NTC_1187	-0.17544	0.202132554418	-0.121819173781	NTC
TARS	-0.164003333333	0.180463801913	-0.121954501872	TARS
CPA5	-0.0909333333333	0.0453471909658	-0.122164351218	CPA5
PEX10	-0.09215	0.0467633346232	-0.122568210711	PEX10
ASRGL1	-0.23105	0.293997289768	-0.122839274329	ASRGL1
NTC_2712	-0.178216666667	0.204438118711	-0.122869364365	NTC
NPEPPS	-0.189753333333	0.223162671259	-0.123601231906	NPEPPS
NTC_1302	-0.0863	0.0362191405035	-0.12436363851	NTC
NTC_2097	-0.191293333333	0.221931986379	-0.125063774542	NTC
LYST	-0.106696666667	0.0671770680899	-0.125131605198	LYST
NTC_1747	-0.0819066666667	0.0289437309392	-0.126008941743	NTC
GGA3	-0.235723333333	0.290033667541	-0.126713451602	GGA3
ZBTB22	-0.208296666667	0.245273969668	-0.12713356638	ZBTB22
GZMK	-0.0753833333333	0.0204863428688	-0.127287439191	GZMK
USP5	-0.11254	0.0739029713846	-0.127320789748	USP5
ABCC3	-0.195307666667	0.222341685862	-0.127531825518	ABCC3
NTC_415	-0.107423333333	0.0632352431563	-0.128804960304	NTC
NTC_2407	-0.16697	0.164475655883	-0.130887511354	NTC
MID1	-0.185486666667	0.196451695442	-0.131091629319	MID1
SIK2	-0.106296666667	0.0583266580712	-0.131184214187	SIK2
HAUS7	-0.0996533333333	0.0482165103752	-0.131223930317	HAUS7
TMUB1	-0.116536666667	0.0739029713846	-0.13184237102	TMUB1
PPARGC1A	-0.179060666667	0.182585213997	-0.132242461151	PPARGC1A
SNAP29	-0.11503	0.0704742210298	-0.132511076409	SNAP29
RAB11A	-0.25969	0.308154915171	-0.132761552613	RAB11A
LRSAM1	-0.286593333333	0.343282596389	-0.133079102395	LRSAM1
ENTPD7	-0.08397	0.0255532207684	-0.133726789014	ENTPD7
NTC_1940	-0.12217	0.0798576395948	-0.134103996943	NTC
NTC_1241	-0.160043333333	0.144451307986	-0.134480975482	NTC
KLHL24	-0.0952633333333	0.0381888864589	-0.135089408727	KLHL24
IRGM	-0.15004	0.125547761422	-0.135214701626	IRGM
SLC2A9	-0.06078	0.00576463488783	-0.136100289645	SLC2A9
ANAPC1	-0.131213333333	0.091471991474	-0.13629284626	ANAPC1
TNFSF10	-0.182773333333	0.178360752751	-0.136842523235	TNFSF10
PSMD4	-0.24131	0.269816429633	-0.137288886531	PSMD4
NTC_1264	-0.08321	0.0218804440278	-0.138123929336	NTC
LRP8	-0.191456666667	0.189790102578	-0.138179338347	LRP8
UBOX5	-0.2349	0.257796980297	-0.138290838686	UBOX5
KLHL1	-0.429276666667	0.47521483536	-0.138703588023	KLHL1
PSMB5	-0.193854333333	0.191450955715	-0.139176257213	PSMB5
USP2	-0.11533	0.0618638384805	-0.139383586558	USP2
MARCH7	-0.210356666667	0.216655298093	-0.139725353058	MARCH7
NTC_2556	-0.0898833333333	0.0278496386753	-0.139784801437	NTC
WDR78	-0.175293333333	0.159226401042	-0.139881436759	WDR78
MMP17	-0.0576566666667	0.00368803507793	-0.140290487132	MMP17
GTPBP10	-0.139861666667	0.0992015254869	-0.140348615949	GTPBP10
USP53	-0.109173333333	0.0509792302727	-0.141118184984	USP53
DNM1L	-0.123976666667	0.0721719228981	-0.141535695642	DNM1L
MEX3D	-0.113056666667	0.055785441682	-0.1417141715	MEX3D
PEX2	-0.13118	0.083074132108	-0.141744474675	PEX2
KLK1	-0.184753333333	0.170130749531	-0.142115438922	KLK1
NTC_1489	-0.23191	0.242211019918	-0.142811593015	NTC
PTPLB	-0.07506	0.0123007386827	-0.143369764696	PTPLB
SCRN3	-0.1286	0.0763833155533	-0.143646392158	SCRN3
UBE2I	-0.264133333333	0.284642668531	-0.144137559398	UBE2I
RAB17	-0.20605	0.199466769591	-0.144261672301	RAB17
ZGPAT	-0.0675366666667	0.00724977387591	-0.144506553658	ZGPAT
LAMA2	-0.09225	0.0270151947493	-0.144684152529	LAMA2
HSPA9	-0.277806666667	0.301020661348	-0.144849422339	HSPA9
NTC_1701	-0.19414	0.179409968762	-0.144858226787	NTC
COPS2	-0.243823333333	0.252376700284	-0.145794343122	COPS2
NTC_1477	-0.138383333333	0.0879941088993	-0.146070029649	NTC
PHB	-0.205436666667	0.194212395225	-0.146214012122	PHB
COPB2	-0.0567166666667	0.00259647164568	-0.146647544376	COPB2
RNF216	-0.13941	0.0885999942215	-0.14673826878	RNF216
NTC_1413	-0.21657	0.209892031111	-0.146835337064	NTC
NTC_1923	-0.134843333333	0.0813584414202	-0.146924942679	NTC
DTL	-0.166316666667	0.130426006996	-0.147129677717	DTL
KCTD13	-0.293572	0.312281451563	-0.148387086083	KCTD13
PSMB2	-0.22833	0.223818402112	-0.148438294065	PSMB2
DNASE2	-0.186676666667	0.159283676303	-0.148936007748	DNASE2
VPS13B	-0.239606	0.235738472537	-0.150369425955	VPS13B
TRIM49	-0.189683333333	0.160247614526	-0.15083778508	TRIM49
SERPINB7	-0.125773333333	0.0631773267603	-0.150857410278	SERPINB7
SNTB1	-0.225286666667	0.212658171751	-0.151464264067	SNTB1
RFWD3	-0.227033333333	0.215050007484	-0.15153579081	RFWD3
RNF224	-0.145673333333	0.0894130493272	-0.152752925319	RNF224
ATP5C1	-0.15504	0.102800160863	-0.153180482139	ATP5C1
NEDD4L	-0.112176666667	0.0426231615204	-0.153721782032	NEDD4L
NTC_2633	-0.128293333333	0.0623182051584	-0.154642867731	NTC
NTC_81	-0.172973333333	0.127427670474	-0.154765512694	NTC
BRCA1	-0.200316666667	0.168118430295	-0.155122156536	BRCA1
PRKCSH	-0.187236666667	0.147753242863	-0.155493119888	PRKCSH
EZR	-0.141223333333	0.0771043240352	-0.157170450907	EZR
MLST8	-0.130523333333	0.0621664509006	-0.15746908269	MLST8
TRIM49D1	-0.153163333333	0.093146438582	-0.157885932578	TRIM49D1
SLC16A5	-0.0924466666667	0.0194499705018	-0.158183739746	SLC16A5
TRIM38	-0.158263333333	0.098498684936	-0.159303055026	TRIM38
AURKAIP1	-0.111406666667	0.0369964017607	-0.159516578752	AURKAIP1
TSFM	-0.15403	0.0906438872963	-0.160601147436	TSFM
NTC_2554	-0.21208	0.171143636512	-0.162588850916	NTC
EPS15L1	-0.20965	0.166786845984	-0.163073779458	EPS15L1
OSBPL5	-0.0804233333333	0.00936047968316	-0.163154968737	OSBPL5
PAFAH1B1	-0.21693	0.176275995405	-0.163523314384	PAFAH1B1
MYSM1	-0.217273333333	0.176275995405	-0.163782121394	MYSM1
FURIN	-0.0762066666667	0.00706419915665	-0.163915743968	FURIN
MMP28	-0.189946666667	0.133759024887	-0.165952016026	MMP28
DPEP1	-0.180716666667	0.119779912803	-0.166551372805	DPEP1
TAF2	-0.254841333333	0.221980481548	-0.166586010704	TAF2
RNF166	-0.172397666667	0.106971915514	-0.167351626157	RNF166
NTHL1	-0.104443333333	0.0248482566978	-0.167600642613	NTHL1
PAPPA	-0.0738133333333	0.0053580926925	-0.167629325448	PAPPA
UBE2T	-0.12758	0.0484623569427	-0.167716089806	UBE2T
RNF219	-0.228813333333	0.184009725037	-0.16821423249	RNF219
PDE4DIP	-0.211343333333	0.159604502666	-0.168431096789	PDE4DIP
KBTBD7	-0.146026666667	0.0701386428504	-0.168521000168	KBTBD7
PIAS4	-0.0827733333333	0.0091271437323	-0.168829880058	PIAS4
NTC_1443	-0.187823666667	0.124748710246	-0.169785820951	NTC
ASB2	-0.183706666667	0.117009780338	-0.171173800316	ASB2
FBXW2	-0.257953333333	0.216655298093	-0.171340519621	FBXW2
SENP1	-0.171783333333	0.100539050804	-0.171382256921	SENP1
BTBD9	-0.107533333333	0.0252691853199	-0.171774688609	BTBD9
PCSK4	-0.09243	0.013722343189	-0.172157504393	PCSK4
UBXN2A	-0.108276666667	0.0255532207684	-0.172436476819	UBXN2A
TMBIM4	-0.10995	0.0267171553595	-0.172974415765	TMBIM4
HSD17B10	-0.05737	0.000938667172474	-0.1736870078	HSD17B10
AGBL1	-0.176863333333	0.101890910312	-0.175424471886	AGBL1
RPL7	-0.110373333333	0.0248482566978	-0.177116537778	RPL7
GNB2L1	-0.222206666667	0.15896334484	-0.177477132966	GNB2L1
RNF125	-0.181933333333	0.105601154238	-0.17762721419	RNF125
RAI1	-0.242	0.184009725037	-0.177908532119	RAI1
SLC1A5	-0.110323333333	0.0230936564849	-0.1805449402	SLC1A5
NTC_988	-0.200453333333	0.124748710246	-0.181202584138	NTC
ONECUT1	-0.417893333333	0.368068157438	-0.181395691728	ONECUT1
VWA5A	-0.140343333333	0.0503247739445	-0.182196264987	VWA5A
AP2A2	-0.232346666667	0.163492586723	-0.182741102891	AP2A2
NTC_859	-0.128046666667	0.0368984675274	-0.183489806788	NTC
COPS4	-0.263183333333	0.198709850427	-0.184696958511	COPS4
PSMD12	-0.105683333333	0.0176167932818	-0.185376296526	PSMD12
CLTC	-0.22749	0.15265858604	-0.18569525613	CLTC
NTC_1495	-0.0971733333333	0.0121883775485	-0.185995017222	NTC
TDRD3	-0.170556666667	0.0811302792555	-0.186046116435	TDRD3
LTA4H	-0.214093333333	0.129329437132	-0.190179667332	LTA4H
ACY1	-0.163146666667	0.0677792779833	-0.190702638186	ACY1
NTC_1896	-0.158793333333	0.0626226543684	-0.191071020458	NTC
LRRC14	-0.14772	0.0502129237773	-0.191915532858	LRRC14
BACE2	-0.194946666667	0.098498684936	-0.196227382004	BACE2
WDR16	-0.314613333333	0.234033315258	-0.198433650001	WDR16
EEF1G	-0.284583333333	0.199466769591	-0.199245171442	EEF1G
CHEK1	-0.150476666667	0.0462872073028	-0.200816983446	CHEK1
CDC16	-0.226453333333	0.128240041113	-0.201991018034	CDC16
NSD1	-0.123076666667	0.022833497898	-0.202021431821	NSD1
MON2	-0.12234	0.0215705520652	-0.203835413409	MON2
HDHD3	-0.145033333333	0.038390777885	-0.205334290195	HDHD3
RRAS2	-0.179916666667	0.0721719228981	-0.205398574255	RRAS2
PATZ1	-0.255906666667	0.157051566067	-0.205738142467	PATZ1
UBA52	-0.0964266666667	0.00724977387591	-0.206321779982	UBA52
HPN	-0.22077	0.115717054922	-0.206773762178	HPN
TINAGL1	-0.304769	0.208714576302	-0.207379218616	TINAGL1
EGR1	-0.09899	0.00793422599708	-0.207928042944	EGR1
PEX12	-0.144516666667	0.0361609389198	-0.208358392917	PEX12
ZRANB1	-0.150359666667	0.04068149985	-0.209090610137	ZRANB1
BLMH	-0.09081	0.00417358824124	-0.216081523213	BLMH
RNF144B	-0.26318	0.150795472996	-0.216231766192	RNF144B
ING4	-0.21055	0.09230616565	-0.217870673804	ING4
NTC_656	-0.30498	0.191623605371	-0.218838701816	NTC
SPPL2B	-0.226023333333	0.107443608209	-0.218975793681	SPPL2B
DPP6	-0.161956666667	0.0444233171476	-0.219028416944	DPP6
IRF2BP2	-0.224456666667	0.10556667709	-0.219175907995	IRF2BP2
ANAPC7	-0.263999666667	0.145346187446	-0.221125158695	ANAPC7
MARCH2	-0.0943933333333	0.00446773768235	-0.221816058235	MARCH2
NEDD4	-0.241676666667	0.117009780338	-0.225188961467	NEDD4
ABHD13	-0.19488	0.069804377056	-0.225304148049	ABHD13
PIAS3	-0.241386666667	0.115216907118	-0.226537473101	PIAS3
ECEL1	-0.251326666667	0.124543537603	-0.227369907837	ECEL1
DDB1	-0.12987	0.0174114127021	-0.22846288716	DDB1
ZFP69B	-0.08781	0.00245222103233	-0.229222770383	ZFP69B
TRIM2	-0.237733333333	0.107443608209	-0.230320669036	TRIM2
C1RL	-0.244066666667	0.113233298224	-0.230893373962	C1RL
NTC_2137	-0.342373333333	0.209106515887	-0.232688021901	NTC
MARCH8	-0.216496666667	0.081169610847	-0.236112679727	MARCH8
ARHGEF10	-0.163903333333	0.0356453864835	-0.237331481214	ARHGEF10
HSPA8	-0.24213	0.10371585327	-0.238293415129	HSPA8
PPP3R1	-0.222866666667	0.084234117997	-0.239472900426	PPP3R1
CCDC79	-0.216113333333	0.075667814924	-0.242282239058	CCDC79
BIRC3	-0.237526666667	0.0952739915161	-0.24252081675	BIRC3
SAP130	-0.21293	0.0714888656399	-0.243967016234	SAP130
HSP90AB1	-0.218	0.0753121210601	-0.244843456363	HSP90AB1
PSMD3	-0.239476666667	0.0936630655018	-0.246285379193	PSMD3
USP33	-0.17682	0.0392509278947	-0.248635455739	USP33
OVCH2	-0.169223333333	0.0338540772845	-0.24882413104	OVCH2
ANAPC10	-0.121523333333	0.00803659108746	-0.254582649281	ANAPC10
SLC4A5	-0.218093333333	0.0665331149665	-0.256687597008	SLC4A5
MAEA	-0.242786666667	0.0863239613931	-0.25829312043	MAEA
STAM	-0.19849	0.0499596435382	-0.258311048985	STAM
RBX1	-0.255076666667	0.0935688710632	-0.262440375575	RBX1
PRKAA2	-0.19259	0.0400388079082	-0.269148157522	PRKAA2
EEF1A1	-0.343153333333	0.157686879499	-0.275279127976	EEF1A1
TULP4	-0.28908	0.109346872324	-0.277861855914	TULP4
NTC_2328	-0.190586666667	0.0338793398565	-0.280174799672	NTC
NTC_886	-0.148446666667	0.0128763983305	-0.280594720176	NTC
PSMB1	-0.236166666667	0.0643191978225	-0.281430223735	PSMB1
NTC_917	-0.18797	0.0309054702422	-0.283828054135	NTC
LHX2	-0.250836666667	0.0730400010289	-0.285060628161	LHX2
VPS13A	-0.234246666667	0.0566220664403	-0.292108939539	VPS13A
KIAA1109	-0.2227	0.0474852488061	-0.294730373524	KIAA1109
NTC_1649	-0.249023666667	0.0651027865173	-0.295441783332	NTC
RAB5B	-0.138516666667	0.00724977387591	-0.296380723422	RAB5B
ST14	-0.362873333333	0.151420784511	-0.297488823258	ST14
ZBTB24	-0.21094	0.0387972835291	-0.297678249845	ZBTB24
TMEM173	-0.15093	0.0101801885779	-0.300689413642	TMEM173
CANX	-0.166193333333	0.0154703517735	-0.300892998582	CANX
VPS41	-0.18676	0.0244334142025	-0.301060078775	VPS41
DSPP	-0.184926666667	0.0224480349315	-0.304911095455	DSPP
TENM1	-0.20316	0.0311585422684	-0.306044870006	TENM1
HECTD1	-0.256786666667	0.0640079457211	-0.306543220393	HECTD1
TRIM63	-0.158903333333	0.00996878022108	-0.318022454003	TRIM63
PSMD7	-0.404693333333	0.162839660858	-0.318995396493	PSMD7
MARCH5	-0.140543333333	0.00528702081422	-0.319987512523	MARCH5
NTC_2342	-0.299413333333	0.0836524843774	-0.322624201202	NTC
WDTC1	-0.140946666667	0.00507888524856	-0.323364296502	WDTC1
BTBD17	-0.24743	0.0482165103752	-0.325816869263	BTBD17
NTC_694	-0.204533333333	0.0246400733003	-0.328962823864	NTC
SRGN	-0.236716666667	0.0404442874217	-0.329780122626	SRGN
ATP5H	-0.245963333333	0.0443835811359	-0.332733702312	ATP5H
FBXO39	-0.151426666667	0.00632219442249	-0.333007251443	FBXO39
VSX2	-0.292643333333	0.0725154505282	-0.333487402551	VSX2
MALT1	-0.285273333333	0.0671770680899	-0.334562561656	MALT1
RNF185	-0.271626666667	0.0569032514539	-0.338137964681	RNF185
VPS8	-0.23155	0.0343366839052	-0.339045153945	VPS8
GFAP	-0.226883333333	0.0306541782887	-0.343390266666	GFAP
WDR5	-0.346423333333	0.100990174527	-0.344940945374	WDR5
M6PR	-0.210643333333	0.0225758893036	-0.346793733079	M6PR
SEC23IP	-0.248576666667	0.0385935758694	-0.351359384766	SEC23IP
HECW1	-0.23019	0.0271652877065	-0.360474246214	HECW1
FAF2	-0.326726666667	0.0778308691629	-0.362290249961	FAF2
GZMB	-0.311043333333	0.0681526088392	-0.362837496254	GZMB
FAF1	-0.211316666667	0.0190042602358	-0.363707476105	FAF1
DYNC1H1	-0.26983	0.0444233171476	-0.364915127981	DYNC1H1
SORT1	-0.23866	0.0293433530355	-0.365744125753	SORT1
MYCN	-0.277646666667	0.0448980367467	-0.374204583404	MYCN
SAE1	-0.275973333333	0.043515376651	-0.375698298983	SAE1
DCTN1	-0.275163333333	0.0419641955591	-0.378933231665	DCTN1
FBXW7	-0.26964	0.0387972835291	-0.380515612441	FBXW7
CASP9	-0.26185	0.035079393437	-0.380978114081	CASP9
KCTD3	-0.28367	0.0446527837025	-0.382997465097	KCTD3
PELP1	-0.319516666667	0.0618638384805	-0.386156064902	PELP1
ZBTB45	-0.21296	0.0147489153727	-0.389980852574	ZBTB45
ANAPC4	-0.27771	0.0390019039866	-0.391269560027	ANAPC4
NTC_2920	-0.310773333333	0.0540080342643	-0.393918137335	NTC
CRIM1	-0.223183333333	0.0165129637459	-0.397751750966	CRIM1
GABARAPL2	-0.18161	0.00619878716333	-0.40093917567	GABARAPL2
CPSF1	-0.25883	0.0278587204035	-0.402490701743	CPSF1
UBTD1	-0.26804	0.0311585422684	-0.403781585727	UBTD1
IWS1	-0.294946666667	0.0410990032485	-0.408845840659	IWS1
UIMC1	-0.28463	0.0359406930049	-0.411123429625	UIMC1
TM9SF3	-0.318686666667	0.0502129237773	-0.414032774494	TM9SF3
PDZRN4	-0.433136666667	0.110308449565	-0.414681241542	PDZRN4
CUL2	-0.287486666667	0.0339703954961	-0.422288991278	CUL2
PHKG1	-0.232846666667	0.014227462315	-0.430038118436	PHKG1
KCTD16	-0.334743333333	0.0494562957478	-0.437100619299	KCTD16
NTC_2727	-0.27145	0.0239570233843	-0.439902951026	NTC
TRIM61	-0.19423	0.00511305181203	-0.445043046001	TRIM61
RNF207	-0.23366	0.0118567455473	-0.450037221328	RNF207
LIPA	-0.401736666667	0.075667814924	-0.450382480389	LIPA
CAPN11	-0.216153333333	0.00753634425097	-0.458858784714	CAPN11
ZNF786	-0.158586666667	0.00115456687049	-0.465861164334	ZNF786
UBE2C	-0.325593333333	0.0364121471493	-0.468448616565	UBE2C
USP18	-0.22537	0.00778286720856	-0.475273863712	USP18
EPS15	-0.36209	0.0482165103752	-0.476801641641	EPS15
PSMD14	-0.295853333333	0.0209622031444	-0.496608480828	PSMD14
LEO1	-0.430836666667	0.069804377056	-0.498097742876	LEO1
KCNV1	-0.266993333333	0.0129943540321	-0.503614921473	KCNV1
COPS5	-0.217573333333	0.0046217475521	-0.508075894722	COPS5
RPLP0	-0.235906666667	0.00607755306338	-0.522833160805	RPLP0
ABCB1	-0.281273333333	0.0135575254915	-0.525367836606	ABCB1
EIF4G2	-0.342876666667	0.0287062238724	-0.528724025903	EIF4G2
STX4	-0.27801	0.0119297428311	-0.534715792975	STX4
ACP5	-0.23055	0.00465312044948	-0.537701552854	ACP5
NLE1	-0.284973333333	0.011217390093	-0.555728827547	NLE1
HIC2	-0.33478	0.0205873819915	-0.564572616118	HIC2
CTR9	-0.23419	0.00381748137134	-0.566323661595	CTR9
GGT6	-0.225116666667	0.00287140858229	-0.572225181911	GGT6
NACA	-0.265826666667	0.00528702081422	-0.605231225214	NACA
TLL1	-0.31381	0.0116401246463	-0.606921835845	TLL1
UBE2S	-0.33065	0.0143132251456	-0.609805394719	UBE2S
ZNF841	-0.248096666667	0.00346504586752	-0.610389999149	ZNF841
TMEM27	-0.23942	0.00254149217833	-0.6212736449	TMEM27
VPS29	-0.36096	0.0177202776062	-0.632232080643	VPS29
EIF2S1	-0.25255	0.00267146933873	-0.649874238501	EIF2S1
PSMA2	-0.401466666667	0.0218181618216	-0.666909136627	PSMA2
UBA2	-0.29963	0.0057265592511	-0.67180229311	UBA2
NAMPT	-0.461656666667	0.0303218443837	-0.700907642172	NAMPT
STK36	-0.24166	0.00104545122057	-0.720315049976	STK36
SF3A1	-0.470766666667	0.0288643789698	-0.724810146557	SF3A1
NOSIP	-0.318226666667	0.00501117057113	-0.731940686101	NOSIP
AGBL5	-0.355333333333	0.00788348265949	-0.747366162538	AGBL5
AP2S1	-0.43073	0.0176167932818	-0.755531924329	AP2S1
LONP1	-0.375063333333	0.006363818906	-0.823744918179	LONP1
VCP	-0.359986666667	0.00401366308845	-0.862693317993	VCP
SLC30A1	-0.33053	0.00245222103233	-0.862828861119	SLC30A1
MYC	-0.28561	0.000896073032256	-0.870441199463	MYC
CD2AP	-0.36362	0.000545035058505	-1.18670134568	CD2AP
RNF167	-0.391156666667	0.000708714383299	-1.23195916866	RNF167
AP2M1	-0.539056666667	0.00209251829528	-1.44431109555	AP2M1
PSMD13	-0.446456666667	0.000431002407324	-1.50255897658	PSMD13
