## Supplementary material for "Compromised function of the ESCRT pathway promotes endolysosomal escape of tau seeds and propagation of tau aggregation": Table S2

### Sheet: Endolysosome Autophagy library 
Target	Protospacer
non-targeting_h1_102	GTATGGGCGCAAGGGTACAG
non-targeting_h1_111	GCTGCATGGGGCGCGAATCA
non-targeting_h1_12	GCTACCCCTGATTGCCAGCC
non-targeting_h1_128	GTGACGTTGTGAGGACGGTC
non-targeting_h1_134	GCCTTGCCGCGACGAAAACT
non-targeting_h1_155	GGCGTTGGCTTAAGCTGTAG
non-targeting_h1_203	GCGACATCGGTTACATGTGG
non-targeting_h1_218	GAGCCTCTTGGTTCCATGGA
non-targeting_h1_220	GGCCATGCGGAAGATGTGGA
non-targeting_h1_235	GGTCAGGTAGAGGGATTGAG
non-targeting_h1_239	GATAACCACAAGGCGCTCGA
non-targeting_h1_241	GGCAGGTACAACGAGCGTCA
non-targeting_h1_247	GCGATCTGGTTGCACAACTA
non-targeting_h1_250	GGGCGCTTTGAGACGATGGG
non-targeting_h1_27	GCGCTAGGAAACCAACAAGG
non-targeting_h1_3	GTGACAGCCCCGTAACTGAG
non-targeting_h1_31	GGAGAGTCGGGAGGGATCGT
non-targeting_h1_32	GGCGCTTGGTGCGCGACACG
non-targeting_h1_36	GCACGCCACGAGACGTTGGA
non-targeting_h1_42	GCCCAGCGAAGCGGGGACCT
non-targeting_h1_43	GAGAGGTCGGATACGCTTCC
non-targeting_h1_49	GAGGGCCCGCTCGTCCTCAG
non-targeting_h1_54	GTGTGGCTCGGCCAGCGATA
non-targeting_h1_55	GGTGGTGACAAGTCCTGAGG
non-targeting_h1_60	GAAGCACTATACGGACGGAG
non-targeting_h1_61	GAGACTCTAGGTCCAGGAGT
non-targeting_h1_87	GTATCGGTCTGTACGGGTAG
non-targeting_h1_89	GGAGTTGCAGCCGTCACGAG
non-targeting_h1_97	GTCCGCCGAGTCTAAACTTC
non-targeting_h2_107	GCTGTAACGCGGTCTCTGTG
non-targeting_h2_113	GAAGTAGCTGAGTCATCACG
non-targeting_h2_115	GCAGCAGGCGCGATGACCCT
non-targeting_h2_118	GCTTGCGACACACTCTCCAG
non-targeting_h2_126	GACAAGTCTAGGGCCTCCCC
non-targeting_h2_146	GAAGAGTCGCCTAATTCCGT
non-targeting_h2_147	GATGTGATCGAGGGGCACTC
non-targeting_h2_149	GCCCGGAACGCTGGTACCCC
non-targeting_h2_156	GGCGACTCCTCACCTGTACC
non-targeting_h2_158	GTCAGGAAGAGCGCGGGAGT
non-targeting_h2_159	GCTCCGACCCCCGAGATGAG
non-targeting_h2_162	GTCCGACCGCGCTGAAGCAA
non-targeting_h2_165	GCCTGGCGAACCCGACGTCT
non-targeting_h2_17	GACGTGTCTGGCCAGCTAGG
non-targeting_h2_175	GGGTCTAGCTATGAAATTAT
non-targeting_h2_177	GGGCCCACGGATTTACGGTG
non-targeting_h2_180	GCGCGATCAGTAGGACAGTT
non-targeting_h2_19	GGAATCCCGGGCGCGTGAAA
non-targeting_h2_194	GCGTGGGCGTGCGGACTCAG
non-targeting_h2_199	GTCCCCGCGACGGGAATGAA
non-targeting_h2_202	GACATCCGCAGAACCGGACT
non-targeting_h2_205	GATACGCTACGTAGCGAAAA
non-targeting_h2_22	GCGTTTGACTCACCGAATTG
non-targeting_h2_236	GCATGGGAGGACACCCTCGC
non-targeting_h2_243	GAATCCCCTACTGGGATCAC
non-targeting_h2_244	GGGGGATCGGAGTCCCCCGG
non-targeting_h2_248	GGGGCAGACCAGGCTCGAGC
non-targeting_h2_35	GGTCGCCGTGCGCCTACCGA
non-targeting_h2_38	GACCGCGGGCGTAAGCCCCC
non-targeting_h2_47	GGCGGGCAGCAGGCGCGAGA
non-targeting_h2_57	GTAGCGCGTTGCGTTCTGAC
non-targeting_h2_65	GCACGGCTCATCGAACTTGG
non-targeting_h2_66	GGGCGCATGACAGCCAGGCG
non-targeting_h2_69	GGGCGAAAAGCGAGCCTAGG
non-targeting_h2_77	GCGGGCCCGACTCAGTAGCC
non-targeting_h2_8	GTCTCGTTGCATGCTTCGCG
non-targeting_h2_80	GGACACGGCGTCGTCATTGA
non-targeting_h2_84	GCCCGCGCTGCGGGACGCAG
non-targeting_h2_85	GATCGACAGTCTAGCGGCTG
non-targeting_h2_91	GCGTAGCGCCCTCACAGTGG
non-targeting_h2_95	GGAAGGACCCGGCGCCACTT
non-targeting_h2_96	GTGAGGCAGTCTGAGTGCGA
non-targeting_h3_101	GGCCTGGAGACCGGGGAATG
non-targeting_h3_105	GACGTCAAGGCCTGTCAGAG
non-targeting_h3_109	GCGAACTCGCTGAGAAACTA
non-targeting_h3_114	GAGCGGCCCGCCTTAAATAG
non-targeting_h3_123	GCGGCAGGAACGAACCGGAT
non-targeting_h3_124	GGATCAGACGGCCGGCGAAT
non-targeting_h3_135	GGTCTTAGAAGGACCGTTCG
non-targeting_h3_140	GATAGCATGGATGCGTGGTG
non-targeting_h3_141	GGATACCGCCCAGTTCTATT
non-targeting_h3_161	GTGCAGGTCAGGAACAATAG
non-targeting_h3_166	GGCTGCGTGCGCCGCGCACG
non-targeting_h3_168	GACTTTTCCTCGTATACTGT
non-targeting_h3_169	GGCCGATCTAGGGTGTGTAG
non-targeting_h3_181	GGGAAAATAGAAAGGCCGAG
non-targeting_h3_187	GGAGGAACCCAATTCAAAAG
non-targeting_h3_188	GAAACATAGGTATCAAGAGG
non-targeting_h3_193	GGGGAGGTTCAAGGTTAGGA
non-targeting_h3_196	GTAGGTGTCCAGATCACCCT
non-targeting_h3_20	GATCCGCAGATGGAGGGGAT
non-targeting_h3_206	GGGTCGACGAAGATCCGATG
non-targeting_h3_213	GGCTCGCCGTCAGGCGTGGT
non-targeting_h3_214	GCGGATGCGCAACCCGGTTG
non-targeting_h3_223	GGTCGTCAGGAAACAGACGT
non-targeting_h3_232	GCACTCCTCCGTTGCGCAGG
non-targeting_h3_245	GTTCATAGAAGGAATTGCGG
non-targeting_h3_249	GGCTGTAACTCCCTAGATGG
non-targeting_h3_37	GGTGATAGAGCGTGGCCACA
non-targeting_h3_50	GACGCTCAGGCGAATCTGAG
non-targeting_h3_58	GGCCCCTCCAGTGGGTGCGA
non-targeting_h3_72	GAGCAGCCCTCATAGTGCCG
non-targeting_h3_9	GAGGTGCTTAGATCGCCTCG
non-targeting_h3_90	GGGAGGCGCATACGGGTCGG
non-targeting_h3_92	GCTATCCGACGACACGACGG
non-targeting_h4_1	GGTTGAACCGCCCCCGCCGA
non-targeting_h4_110	GGGCGTCTCCGAGATCTACT
non-targeting_h4_116	GGCTGCCCACACGGCCATCA
non-targeting_h4_127	GGAAGAGAAGCCAAACTCAC
non-targeting_h4_131	GAGAGGCCATCACGTTATGG
non-targeting_h4_142	GCTTGAATGGCTCCACCTAA
non-targeting_h4_143	GAGCTAGGGCAGCGCATGCA
non-targeting_h4_150	GCTACGGGGCCTCTGTGGTC
non-targeting_h4_153	GTGCATGACAGGATCTCTCG
non-targeting_h4_157	GAAAAGCATGCTATACGGCG
non-targeting_h4_16	GGGCGCGAGGTACGTACGTG
non-targeting_h4_160	GTAGCGCGATGCACTATAGG
non-targeting_h4_170	GAGGGTATGAGAAATCCGAG
non-targeting_h4_172	GAGGTTTCGAGATAACTACA
non-targeting_h4_174	GATAGGTGGCAGCGGCCCAT
non-targeting_h4_18	GCAGATCACCCGACGGGAAG
non-targeting_h4_192	GCGCGGGGCCGAATATAAGG
non-targeting_h4_201	GGGGGGCCTTACGGACCGCG
non-targeting_h4_204	GGCCACAATAGGCGGTGCTC
non-targeting_h4_212	GTGTGCTGCAGCGACGTGAT
non-targeting_h4_229	GAGATGGTATGGGCCACGGC
non-targeting_h4_237	GGTTGGCCTACCGAGGAGTT
non-targeting_h4_238	GAAGGGCTCGGAGTGCATGG
non-targeting_h4_246	GGCTGCGTCCCGCATCATAG
non-targeting_h4_26	GCGGTAACGAGACCTTTCTC
non-targeting_h4_28	GGTCAGGGGCCGGATTTCGC
non-targeting_h4_33	GTCCTCCCCTCTGCGACCTT
non-targeting_h4_45	GCCGCGCTCTGCAAGGAAGT
non-targeting_h4_48	GCGTCGATACCGTCTCTCGC
non-targeting_h4_62	GCGCCCGCTCGGCCGAGCAA
non-targeting_h4_71	GGTCCGCTTTTAAGCGGCTT
non-targeting_h4_74	GGAACCCGAACAGCACGCGT
non-targeting_h4_76	GCCGAGCGGCAGGGTGCCGC
non-targeting_h4_81	GTTAGGGCCGGGCCAGATGG
non-targeting_h4_86	GGGACGTCATGCGCCCGCTT
non-targeting_h4_93	GGCGCCCGGTACATCTCCCT
non-targeting_h5_10	GTGAAAAGAAGCCGATCGCC
non-targeting_h5_11	GGCTGCGCCGTCGAGAGTAG
non-targeting_h5_117	GTCGGAGGCCGAGGACGGAA
non-targeting_h5_119	GTTAGGCTCTTCACCAGCTT
non-targeting_h5_120	GCCCCGCGCCCACCGTCGAG
non-targeting_h5_137	GCCCCCTCGCTAGAGAACAA
non-targeting_h5_145	GTGCGAGCAATCGCAGTAAC
non-targeting_h5_173	GCGTGTGCCCCGCTCCGAAC
non-targeting_h5_182	GCGGCAGCGGCCCACGAGAA
non-targeting_h5_183	GGGAGTTCGACCATGCGTTG
non-targeting_h5_184	GGAATCGATGAAGTAACTGG
non-targeting_h5_185	GCCCTCACCGCGTGCGCTCA
non-targeting_h5_189	GTTCGCGAGCGGAAAGTACA
non-targeting_h5_190	GTTATTCATCGATCCTTGTC
non-targeting_h5_197	GAGCGCCTCAAACCAAGTAA
non-targeting_h5_209	GCCCAGGTGACTTAAGGCTG
non-targeting_h5_217	GCACCGGTAGGAGACACGCT
non-targeting_h5_225	GCAACGCGTGCTGAGGGGGG
non-targeting_h5_226	GCGCTTCTCGCAAGCAGGCA
non-targeting_h5_228	GAGTATCCTGCGCACGGCCT
non-targeting_h5_24	GCCAGCCTTCCGGCTAGAAC
non-targeting_h5_242	GCGTACGTATGACGACGGGG
non-targeting_h5_39	GGGGCAATGGGGTGTTTGAG
non-targeting_h5_59	GTCGCGCGAAATATGTTCAG
non-targeting_h5_64	GGGCCCACAGCGACGTTGGG
non-targeting_h5_68	GGAACAGTGTATGCCTGTGG
non-targeting_h5_75	GCCGAAAAAGTAGGGGAATA
non-targeting_h5_88	GTGTTCGGTTAGACAGTGCC
non-targeting_h5_94	GAGGTGCCCCGTCGCCGGGG
non-targeting_h5_98	GGGAGGTCCGAACAAACGAA
non-targeting_h6_103	GGTAAATCCACGCGACGGAG
non-targeting_h6_108	GTGGTTGGGCGGGTAGACGT
non-targeting_h6_129	GCCGTATGTGTGTGGGCCAA
non-targeting_h6_13	GGCGGGGGCCGTCCAAAAGG
non-targeting_h6_130	GAAGACAGCCAGCAACGACG
non-targeting_h6_136	GCCCGTTCGACGTTTACCGC
non-targeting_h6_154	GACGGCCGAGTCAAATCCCA
non-targeting_h6_164	GTTCGCAGAAAGTGGCCTAA
non-targeting_h6_176	GCCTCTCATCAGGGTTCTGA
non-targeting_h6_178	GCCATGAGGGCGAGATTACG
non-targeting_h6_179	GCTGCGGGCGCGGACAGTGC
non-targeting_h6_2	GCTCGTGCCCCCGAAAAGAG
non-targeting_h6_221	GGCAGAATGTGTGCGTGCCA
non-targeting_h6_222	GTCCGTGTTGACGTTTCCCT
non-targeting_h6_227	GCGAATTCGGGGTCTTCCAG
non-targeting_h6_230	GAATGCAGCGCTCCGGCCGA
non-targeting_h6_231	GCTCAGGCGAAACCTCAAAG
non-targeting_h6_234	GCGACTAGCACTAGGAACGC
non-targeting_h6_25	GGTTTTCGGACGAGGTGGAA
non-targeting_h6_34	GGTACAATGTCTTGTGGTCA
non-targeting_h6_44	GGACTCCCTCGCCCTGGTGA
non-targeting_h6_52	GTCTTCGGCCCCTCCCATCG
non-targeting_h6_63	GCCGGGGCCGACATTCCGCT
non-targeting_h6_7	GGACGATTGGTTGAGGCCGG
non-targeting_h6_73	GCTGCAGGCCACCCGTGGCG
non-targeting_h6_78	GTGCGCGCTTATCGGTCCCA
non-targeting_h6_83	GTGCGAACTACACCAAACGA
non-targeting_h7_100	GTAGCTAAGTTATGCAGCGT
non-targeting_h7_104	GGATTAGGGCGCACACGTGT
non-targeting_h7_106	GACCCTAGGCGGCCCCGTGG
non-targeting_h7_112	GGGTACCGCAAGTGCGGCGT
non-targeting_h7_121	GGGCTAGGCACGGTAGCCTG
non-targeting_h7_122	GGACACGGGCGAAGGGATAA
non-targeting_h7_125	GTGACCGGGGGTGCGAGTGG
non-targeting_h7_132	GGTCGACCGGGTGCACACTG
non-targeting_h7_133	GGAGTCGAGTCCGAGAACTA
non-targeting_h7_138	GACAAACGGGGATTTGCCGG
non-targeting_h7_139	GCGACACGGACCGGACTCCG
non-targeting_h7_14	GTCGACAACACACATATAAG
non-targeting_h7_144	GCCGCGGGACGCCGGAAGGG
non-targeting_h7_148	GCCTGCGCCTATACGCGGAG
non-targeting_h7_15	GCGGGGAGTTCCGGGTCTGC
non-targeting_h7_151	GGCTCCAGTTCCGCATGCCA
non-targeting_h7_152	GCTGGGGCAAAAGGCGACTA
non-targeting_h7_163	GCAACTGGTAGGACCACCGA
non-targeting_h7_167	GCGGCGCCACAGGAAAGCAT
non-targeting_h7_171	GCTCGAACGCCACCAAGTCG
non-targeting_h7_186	GGTGCCCGAGGTTGCGCCAG
non-targeting_h7_191	GGGGCGGGACGGTCCGTGGG
non-targeting_h7_195	GCGAACGATCCGGGAACCAG
non-targeting_h7_198	GCTGACGTCGGGCACTCGAA
non-targeting_h7_200	GCAGCTACTTCCGTTTCGCG
non-targeting_h7_207	GGACTCTCGATAGGAACCGC
non-targeting_h7_208	GAAAAAATACCCCTCCGCAG
non-targeting_h7_21	GCCGCGACGTCACAAATTGC
non-targeting_h7_210	GCAGAAGAGTAAGAACTCGT
non-targeting_h7_211	GTCGGAACCTTTATACCACA
non-targeting_h7_215	GGGAACCCAGGGTATAAGTA
non-targeting_h7_216	GACAGCGGGCACGAAGGCGT
non-targeting_h7_219	GGCGAGTTCGACCCTAAAAG
non-targeting_h7_224	GTTGGGGCTAGGATCACGTA
non-targeting_h7_23	GACCTCGCTGCTCCGACCGG
non-targeting_h7_233	GTCATTCGCGAGCAGGCGCG
non-targeting_h7_240	GGGGGATCATCCTTGACAGG
non-targeting_h7_29	GACTGCGCGATGCTGTATCA
non-targeting_h7_30	GGGGCGGCGTCGCTTCACGG
non-targeting_h7_4	GGCATCGCAACTGGTGGTCG
non-targeting_h7_40	GTAGGCCCAGCGAATAGGCC
non-targeting_h7_41	GTCGGCAAAAAACACGGCAG
non-targeting_h7_46	GGTAGTTACAGATAAACCTG
non-targeting_h7_5	GGTCGGTCAAAGCGCTGCGG
non-targeting_h7_51	GCATATAGGCTACCCTTAAG
non-targeting_h7_53	GCGCCCTTCCGTAGGTGTGC
non-targeting_h7_56	GGGGAGTCAGCAAGCCGCGA
non-targeting_h7_6	GGTGAGTGCGTCAATCACTG
non-targeting_h7_67	GTGGAGTAGTCGGCCCCGGG
non-targeting_h7_70	GGACACCACCTAGGGGGACC
non-targeting_h7_79	GTTAAACGCCGCTATTTTGA
non-targeting_h7_82	GAGGGAGGAATCGGAGACTG
non-targeting_h7_99	GCCCACAGGAGGCCCCGCAG
A1CF_+_52645000.23-P1P2	GGAGTGCCTGTCCCAATCCT
A1CF_+_52645080.23-P1P2	GACCACGGAGGGTTCAAGAG
A1CF_+_52645339.23-P1P2	GGGGATCTCTGAAATTACTC
A1CF_-_52645011.23-P1P2	GTTCTCAGGGTCCTAGGATT
A1CF_-_52645373.23-P1P2	GAGAGATCCCCACCCGGAAA
ABCA1_-_107689997.23-P1P2	GCTCCCCGGTCTCCACCGTC
ABCA1_-_107690031.23-P1P2	GGCAGCAGCGCAGAGTCCTG
ABCA1_-_107690385.23-P1P2	GGCCGCAGCCCGGGAGAGAA
ABCA1_-_107690389.23-P1P2	GCAGCCCGGGAGAGAAGGGT
ABCA1_-_107690394.23-P1P2	GCGGGAGAGAAGGGTCGGCT
ABCA2_+_139922190.23-P1P2	GCAGGACTCTGGCTCGAGGG
ABCA2_+_139922201.23-P1P2	GCAAGCGGCGCTCAGGACTC
ABCA2_+_139922272.23-P1P2	GGCGGTGCTCGGCTGAGTCA
ABCA2_+_139922669.23-P1P2	GCCGCGCGGGCGATGCCCAG
ABCA2_-_139922596.23-P1P2	GTGGTGCAGGAAGCCCATGG
ABCA5_-_67322851.23-P1P2	GAACGACAGCGTCCAGGCAA
ABCA5_-_67322872.23-P1P2	GGCAGTGTCCCGAAGTCCCA
ABCA5_-_67322891.23-P1P2	GCGGCCGGACCCGGTCCCAG
ABCA5_-_67323220.23-P1P2	GCCCGAGCCGCAGAGCTGTC
ABCA5_-_67323280.23-P1P2	GCCAGCTGGGATCTGTGCGA
ABCB6_+_220083500.23-P1P2	GCCCGCAGCTTGGCGCCCAG
ABCB6_-_220083181.23-P1P2	GGAAGCAGCTGCAGCACGTA
ABCB6_-_220083194.23-P1P2	GCACGTAGGGAGAGATGCGA
ABCB6_-_220083468.23-P1P2	GGGACTGGTCACTCGGAGAG
ABCB6_-_220083604.23-P1P2	GGCCGCCACGCACTCACGCA
ABCB9_+_123450546.23-P1	GGGAGGTGTTGGAGGATCCT
ABCB9_+_123450566.23-P1	GGCTGCCTCTTGGAAAATGT
ABCB9_+_123450826.23-P1	GGGTGCCAGGTAACAGGTAA
ABCB9_+_123450970.23-P1	GGCAGCGGCGCAGCGCGGGT
ABCB9_+_123465727.23-P2	GCGACCCCCGTCCCCGGGAC
ABCB9_-_123450999.23-P1	GCGCTGCGCCGCTGCAAGGT
ABCB9_-_123465422.23-P2	GGACGGCGGCCAGTTCCCAG
ABCB9_-_123465699.23-P2	GGCGGCGCCATGGCTCACGT
ABCB9_-_123465738.23-P2	GGGAGTCGCAGCCGGTCCCG
ABCB9_-_123465787.23-P2	GGAGCAGGAAAGACACCTCG
ABCC1_+_16043482.23-P1P2	GCTGGCGCTAGCGCTGGCGG
ABCC1_+_16043921.23-P1P2	GCAGGAAGGCCTCCTCACGG
ABCC1_-_16043871.23-P1P2	GTTCCTGCGGAGCAGAGCGT
ABCC1_-_16043934.23-P1P2	GGGTCAGAGCCGCCGTGAGG
ABCC1_-_16044002.23-P1P2	GAGGGGACGCTAGAGATGGG
ABCC3_+_48712248.23-P1P2	GCGAGCGCGGTCGGACCCAG
ABCC3_+_48712270.23-P1P2	GCGAGGCGCGGCTGCAAGGA
ABCC3_+_48712450.23-P1P2	GGGCGCCCAGGCCGTCTCAG
ABCC3_+_48712559.23-P1P2	GCCAGTGCTGCAGCCGGGAA
ABCC3_+_48712662.23-P1P2	GCCTTCCGCACCCGACGGAG
ABHD13_+_108870795.23-P1P2	GCGCCGGCAAATGCCCCCGC
ABHD13_+_108870811.23-P1P2	GGCCCCCGCTCGGGTGTCGC
ABHD13_+_108871228.23-P1P2	GTGAGTGGTGAGCGGAGTCG
ABHD13_-_108870892.23-P1P2	GTAGACCGTGGCGCCGGCAG
ABHD13_-_108871256.23-P1P2	GTCCGCTCACCACTCACCAG
ABL1_+_133589617.23-ENST00000372348.2	GAGGGAAATGGCATATACGT
ABL1_+_133589629.23-ENST00000372348.2	GCAGCGAGCGTAGAGGGAAA
ABL1_+_133589636.23-ENST00000372348.2	GGAACGGTCAGCGAGCGTAG
ABL1_-_133589228.23-ENST00000372348.2	GGCGAGAGCGGCCACTAGTT
ABL1_-_133589268.23-ENST00000372348.2	GATGAAGAAGCTAAGATAGG
ACACA_+_35715534.23-P1P2	GGAGAGGGAGAAGACCACGT
ACACA_+_35715655.23-P1P2	GAGGGCTCCTCTAGGAAGGG
ACACA_-_35715847.23-P1P2	GGCCGCGTGCGGGTGAGCGG
ACACA_-_35715992.23-P1P2	GTTCCGGAGCCCCTGCGTGG
ACACA_-_35716002.23-P1P2	GCCTGCGTGGAGGAACTGCT
ACAD10_+_112124115.23-P1P2	GAACAAAACCATCCAGACTA
ACAD10_-_112123894.23-P1P2	GAATTTTGAGGAGGTCGGAG
ACAD10_-_112123907.23-P1P2	GTCGGAGCGGAAGGACGTCG
ACAD10_-_112123925.23-P1P2	GGTGGAGATTGCTTGCGCTG
ACAD10_-_112124210.23-P1P2	GTCTAAGGGGCCGTAGAGAG
ACBD5_+_27529332.23-P1P2	GTTGGGACCGGGGCCAACAC
ACBD5_+_27529682.23-P1P2	GGGGTGTGGCTGCTCCGCCA
ACBD5_+_27529701.23-P1P2	GCGGACTCCGGCGGAATGGG
ACBD5_+_27529710.23-P1P2	GACTGACAGACGGACTCCGG
ACBD5_-_27529679.23-P1P2	GGGAGCCGCTCTCCCACCCT
ACIN1_+_23564314.23-P1	GAGTACCTCACGCAAGATGG
ACIN1_-_23540292.23-P2	GAGGAAGACGAAGGGAGCTA
ACIN1_-_23540722.23-P2	GGTGGCTGGCTCTATTGTAT
ACIN1_-_23540730.23-P2	GCTCTATTGTATTGGCGGAG
ACIN1_-_23540744.23-P2	GCGGAGCGGCAGCGATCAGC
ACIN1_-_23540756.23-P2	GGATCAGCCGGAGACATGCA
ACIN1_-_23563847.23-P1	GCTCAGGCCAGCAACGCCGT
ACIN1_-_23563913.23-P1	GACAGATACAAACAAGGAGG
ACIN1_-_23564262.23-P1	GTCCAGTGCGGCCTTCAGGT
ACIN1_-_23564284.23-P1	GTCACCCGCAGCGCCTGAAG
ACP2_+_47270320.23-P1P2	GTGATGGCGGGCAAGCGGTC
ACP2_+_47270332.23-P1P2	GAGATTACAACGGTGATGGC
ACP2_-_47269915.23-P1P2	GGCCAAGGTACAGGTAGGAA
ACP2_-_47269958.23-P1P2	GTATGTGGTGGGGACAACTG
ACP2_-_47270385.23-P1P2	GCAAGCTGGAACCCGCTGGG
ACP5_+_11688472.23-P1	GGGAATAAAGGCTCAGGGAC
ACP5_-_11688086.23-P1	GTGGCACCATCAGCCAGGGA
ACP5_-_11688414.23-P1	GTGCCCAGCACTCACCCAGG
ACP5_-_11688437.23-P1	GGACACAGGCCAGTCACCGG
ACP5_-_11688455.23-P1	GGAGGCTCTGAGAGGCTGGT
ACP5_-_11689356.23-P2	GACGGGACCGCAGCCTGGGA
ACP5_-_11689724.23-P2	GCCGCAGGCGATCGCACTCC
ACP5_-_11689727.23-P2	GCAGGCGATCGCACTCCTGG
ACP5_-_11689744.23-P2	GGGCGGCCCCAGCTTTAAGC
ACP5_-_11689771.23-P2	GGCCGATCCGCCCTGCTCGA
ACTA1_+_229568301.23-P2	GACGCCTCCGGCAGGACCAC
ACTA1_+_229569744.23-P1	GGTAGCTACCCGCCCAGGTA
ACTA1_-_229568328.23-P2	GGTCCTGCCGGAGGCGTAGA
ACTA1_-_229568723.23-P2	GGCCGGCTCCCTCTGCGGAG
ACTA1_-_229568745.23-P2	GCAGCCTGACCTGGTGTCGG
ACTA1_-_229568779.23-P2	GGACGGGAACACGGCCCTAG
ACTA1_-_229569627.23-P1	GGCGTGTGGCTCCGGAGACG
ACTA1_-_229569754.23-P1	GCCCAACTCCTGCCCTACCT
ACTA1_-_229569824.23-P1	GGGGGAAGCGAGGCTTCACT
ACTA1_-_229569839.23-P1	GCACTTGGCGCTGTCCGCTG
ACTA2_+_90712275.23-P1	GTAGTTTGGTATGATGGAAG
ACTA2_+_90712443.23-P1	GTGTGACTTATAGATTCCAG
ACTA2_+_90712479.23-P1	GCAAGCACTGTCAGGGTAAG
ACTA2_+_90750678.23-P2	GACGGGGTAAGCCTCCACCC
ACTA2_+_90750694.23-P2	GTATCCCCGGGACTAAGACG
ACTA2_+_90751072.23-P2	GCCTTTGGCTTGGCTTGTCA
ACTA2_-_90712449.23-P1	GGGGTAATTAAAAGAGCCAC
ACTA2_-_90712506.23-P1	GACCCTGACAGTGCTTGGCT
ACTA2_-_90751052.23-P2	GGGGGACCCCGGTTGGAGAG
ACTA2_-_90751066.23-P2	GGAGAGAGGAGCGGAACTCC
ACTBL2_+_56778209.23-P1P2	GCATCCCATCCTCCTCACCG
ACTBL2_+_56778273.23-P1P2	GGGACGATATGGAAAAGATC
ACTBL2_+_56778359.23-P1P2	GGACTGCTACGTGGGAGATG
ACTBL2_-_56778219.23-P1P2	GGTTCAGGGGTGCCTCGGTG
ACTBL2_-_56778661.23-P1P2	GGAGGCTGCACCGGGACCAC
ACTB_+_5569721.23-P1P2	GGCGTGCGCGCTGGGACTCA
ACTB_+_5570130.23-P1P2	GAAGCCCGGCCAGCCGACCG
ACTB_-_5568781.23-P1P2	GCGGCCACCAGAAGAGGTAG
ACTB_-_5570006.23-P1P2	GCCCATCTCCGGAGGCCCAG
ACTB_-_5570191.23-P1P2	GACGGGCGGCGGATCGGCAA
ACTC1_+_35087479.23-P1P2	GTCCTCGCAGGACCTCGCAG
ACTC1_-_35087222.23-P1P2	GGAAGCCGCGGAGGAGACTG
ACTC1_-_35087295.23-P1P2	GTAGGGTGCCAGGTGCAAGG
ACTC1_-_35087685.23-P1P2	GACCAGGCGAGGAGTGAACG
ACTC1_-_35087711.23-P1P2	GCCGGGCGCTGACTCACCGT
ACTG1_-_79479746.23-P1P2	GACGTCCAGCTCAGGCCCCG
ACTG1_-_79479777.23-P1P2	GCACCGGCAGAGAAACGCGA
ACTG1_-_79479780.23-P1P2	GCGGCAGAGAAACGCGACGG
ACTG1_-_79479785.23-P1P2	GGAGAAACGCGACGGCGGAG
ACTG1_-_79479816.23-P1P2	GAGAGTGCGAGAGCTGGCAG
ACTG2_+_74120163.23-P1	GTACTTACCGAGGGTATGAG
ACTG2_+_74120172.23-P1	GGCCGTACAGTACTTACCGA
ACTG2_+_74120202.23-P1	GGGCAGCCCCGGAAAGGAAG
ACTG2_+_74128454.23-P2	GTTGTCACACACGAGCGCGG
ACTG2_+_74128598.23-P2	GGTGCAGCGCTTACTCCTAG
ACTG2_-_74120192.23-P1	GACCCTCGGTAAGTACTGTA
ACTG2_-_74120376.23-P1	GCTGGCCATGGGACATCCTG
ACTG2_-_74128450.23-P2	GACACACACCATGTGTGAAG
ACTG2_-_74128624.23-P2	GAGGAGTAAGCGCTGCACTG
ACTG2_-_74128769.23-P2	GGTGTGTGCACGCCAGGTGT
ACTR2_+_65455294.23-P1P2	GCCCACCCGGAAGGGTGAGG
ACTR2_+_65455348.23-P1P2	GTCCCTGCCGGGCGGTCAGT
ACTR2_-_65454953.23-P1P2	GAAAAGTTGGGCCGAAGGAG
ACTR2_-_65454971.23-P1P2	GGGGGCCGGGAAGACGCAAG
ACTR2_-_65455345.23-P1P2	GGCGAGACCGGCACTGGACA
ACTR3B_+_152457249.23-P1P2	GCGCCGGGCTCGCTCAGAGT
ACTR3B_+_152457287.23-P1P2	GTCCAGGGGCCCGGCCACGT
ACTR3B_+_152457301.23-P1P2	GAGCCGGGCTGCGGGTCCAG
ACTR3B_+_152457333.23-P1P2	GTCCCTCAGGGTGTCCACCC
ACTR3B_+_152457345.23-P1P2	GGCGCTCCCGGTGTCCCTCA
ACTR3C_+_150020242.23-P1P2	GGGTGCGGCCGGAAGCGAAG
ACTR3C_+_150020273.23-P1P2	GTGCCTGAGTGCGCAGGCGT
ACTR3C_+_150020641.23-P1P2	GCAGTCCCCGCTTACCTGAG
ACTR3C_-_150020122.23-P1P2	GCGAGTCCGGGAGGAAATCT
ACTR3C_-_150020411.23-P1P2	GGAATCCAGAGCGCCCACTA
ACTR3_+_114647775.23-P1P2	GGATTGGCGGCGGGAGACAA
ACTR3_+_114648069.23-P1P2	GTCCCAGGAGGGAGAAACGA
ACTR3_-_114647984.23-P1P2	GGAGGAGGCCGGGAAATGAA
ACTR3_-_114647989.23-P1P2	GGGCCGGGAAATGAATGGTG
ACTR3_-_114648039.23-P1P2	GAGACCCGCCGGCCAGCGAG
ACTR5_+_37377138.23-P1P2	GGGCACGGGCGTCGCGGAAC
ACTR5_+_37377152.23-P1P2	GACTGGGTCCGGTGCGGCAC
ACTR5_+_37377158.23-P1P2	GTCCAGCACTGGGTCCGGTG
ACTR5_-_37377124.23-P1P2	GCTGGACGCGCGCTCCAAGA
ACTR5_-_37377512.23-P1P2	GCACAGGTGAAGGGCGGAGT
ACTR6_+_100593852.23-P1P2	GACAGAGCGAGACTCCGGCA
ACTR6_+_100594789.23-P1P2	GCTAAGTCAGGGCCGCGCGG
ACTR6_+_100594811.23-P1P2	GTCCAACCAGGGAATCCCTC
ACTR6_-_100594606.23-P1P2	GCGGAAAGGGAAAACAACTA
ACTR6_-_100594621.23-P1P2	GACTACGGCTGCGGTGTGGT
ADAD1_+_123300801.23-P1P2	GGCCCTCTATGTGGGAAGAC
ADAD1_-_123300726.23-P1P2	GCAGAGCGGCCTGAAGCGAG
ADAD1_-_123300732.23-P1P2	GGGCCTGAAGCGAGAGGTTG
ADAD1_-_123300755.23-P1P2	GTGGGAGGTGGGAGCAACGG
ADAD1_-_123300758.23-P1P2	GGAGGTGGGAGCAACGGCGG
ADRB1_+_115804002.23-P1P2	GGAGGCAGCAACGAGGCGGG
ADRB1_-_115803895.23-P1P2	GGGCCTCCGCAGCTCGGCAT
ADRB1_-_115804061.23-P1P2	GCGAGCCGCTGTCTCAGCAG
ADRB1_-_115804069.23-P1P2	GTGTCTCAGCAGTGGACAGC
ADRB1_-_115804075.23-P1P2	GAGCAGTGGACAGCGGGCAT
ADRB2_+_148206220.23-P1P2	GGTCGGGTGCTAGGGGCTCG
ADRB2_+_148206227.23-P1P2	GTCAGCTTGTCGGGTGCTAG
ADRB2_-_148206186.23-P1P2	GGGCAGAACGCACTGCGAAG
ADRB2_-_148206207.23-P1P2	GGCTTCTTCAGAGCACGGGC
ADRB2_-_148206413.23-P1P2	GCCATGGGGCAACCCGGGAA
AGA_+_178363535.23-P1P2	GCTCGCGCTGGTCTCTTCGG
AGA_-_178363269.23-P1P2	GAGACTCGGGAAGACCTAGA
AGA_-_178363447.23-P1P2	GGCCAAGTGTTGACGACCAG
AGA_-_178363478.23-P1P2	GGGAGCAGCGCACTAGGGCC
AGA_-_178363567.23-P1P2	GACCAGCGCGAGAAAAGTCC
AGFG1_+_228336860.23-P1P2	GCTCCTGAGGGGAAAAGACG
AGFG1_+_228336926.23-P1P2	GGCTGACGGGCCACACCAAC
AGFG1_+_228337273.23-P1P2	GGAGCAGGAGGTACACACGA
AGFG1_-_228336893.23-P1P2	GCCCTCAGGAGAAGTCGGGA
AGFG1_-_228336896.23-P1P2	GTCAGGAGAAGTCGGGAAGG
AHSP_+_31539201.23-P1P2	GTGTGCCAAGCTATAGATGT
AHSP_+_31539439.23-P1P2	GTCTGCCTGGGTAGAGAAAA
AHSP_-_31539252.23-P1P2	GCACGCACCCTCAAGAGTGT
AHSP_-_31539661.23-P1P2	GTGGAAACAACGAGAGACAC
AHSP_-_31539675.23-P1P2	GGACACGGGATACAATGCAG
AKAP9_+_91570225.23-P1P2	GGGATCGTCCTCAGCCGCAC
AKAP9_+_91570245.23-P1P2	GCAGTCTCCGCGCTCACTGG
AKAP9_+_91570248.23-P1P2	GAAGCAGTCTCCGCGCTCAC
AKAP9_-_91570201.23-P1P2	GTACGTGGAGACGAAGATGG
AKAP9_-_91570233.23-P1P2	GGGTGACGGCGCTTCCCGTG
AKT1S1_+_50379845.23-P1P2	GACGGGCACGTGAGTGGAGG
AKT1S1_+_50379848.23-P1P2	GGCTACGGGCACGTGAGTGG
AKT1S1_+_50379851.23-P1P2	GCTGGCTACGGGCACGTGAG
AKT1S1_-_50380322.23-P1P2	GGGCTGGCAAAGATCCAACA
AKT1S1_-_50380610.23-P1P2	GGCCATGCCCTCGAGCAAAA
AKT1_+_105261633.23-P1P2	GGCGCGGGCCCGGCCAAGGG
AKT1_+_105261705.23-P1P2	GCGCGGCGCCGCCAGAATGG
AKT1_+_105261975.23-P1P2	GCTGGGCACCGGGCACCGAG
AKT1_+_105262011.23-P1P2	GGCCCGAAGACGGGAGCAGG
AKT1_+_105262020.23-P1P2	GCGCAGCGCGGCCCGAAGAC
AKT2_+_40791162.23-P1P2	GGCCGCTGCCGGGAAACACA
AKT2_+_40791298.23-P1P2	GGTATTTCCGTCCAGAGGGT
AKT2_-_40791096.23-P1P2	GTGGCGCACTCACCTGTCAC
AKT2_-_40791188.23-P1P2	GTGTTTCCCGGCAGCGGCAA
AKT2_-_40791241.23-P1P2	GTCCTCCGAGGCAGGCCCAA
AKT3_+_244013158.23-P1P2	GGCGGGGGCTGGGTCACCGG
AKT3_-_244013164.23-P1P2	GCACCCACACCCGAAGCCTC
AKT3_-_244013349.23-P1P2	GCGGTGGCTGTTACCTGCAA
AKT3_-_244013352.23-P1P2	GTGGCTGTTACCTGCAACGG
AKT3_-_244013548.23-P1P2	GGGGCAAGCGAAGGGCTGCA
ALDOB_+_104187357.23-P2	GCAAGCAGGGTATATAAGGT
ALDOB_+_104197939.23-P1	GGGACAGCACCAGTGAATAA
ALDOB_-_104187759.23-P2	GAACAGCTGCAGGAACAGTA
ALDOB_-_104187762.23-P2	GAGCTGCAGGAACAGTACGG
ALDOB_-_104187775.23-P2	GGTACGGTGGAGAGCTGTTA
ALDOB_-_104187842.23-P2	GGTCCAGCAGTCACCATGTT
ALDOB_-_104197680.23-P1	GCTGATTAGAACCTAACGAT
ALDOB_-_104197973.23-P1	GGTGCTGTCCAGGTATACAA
ALDOB_-_104198032.23-P1	GCCTAGATATCAAAAGCTGT
ALDOB_-_104198067.23-P1	GGCCAAATAAGACAGATCTT
ALG6_+_63833373.23-P1P2	GCCTGGGGTCCGGAACCTCC
ALG6_+_63833692.23-P1P2	GCGCAGTGGACACAACACCG
ALG6_-_63833342.23-P1P2	GCGGCAGGCGCGAATCCCAG
ALG6_-_63833370.23-P1P2	GGGCGGCGGGGTAAGAGCAT
ALG6_-_63833380.23-P1P2	GTAAGAGCATGGGATCCCGG
ALPL_+_21835943.23-P1	GGAGCACGGAGCCAGGATAG
ALPL_+_21835964.23-P1	GCGTCCAGGCACAAGCGCGT
ALPL_+_21835978.23-P1	GCACTGGCGAGGGTCCGTCC
ALPL_+_21836361.23-P1	GCTCAGTCACGGGGCACCAA
ALPL_+_21877779.23-P2	GGCCATCTCAGCTGCCACAC
ALPL_+_21878169.23-P2	GGCCAGAAGTGACGGCTCTG
ALPL_-_21836424.23-P1	GGCCGTAGCTCTAGAGACCT
ALPL_-_21877787.23-P2	GCACTTAGAAACTCCCGGTG
ALPL_-_21877856.23-P2	GGTACATGCGATGTTTGAGG
ALPL_-_21877871.23-P2	GGAGGTGGCATGAAGCTCAG
ALS2_+_202645573.23-P1P2	GGCGAGTGTGGGTCCCGGGT
ALS2_+_202645584.23-P1P2	GGCTTCAGGTGAGCGAGTGT
ALS2_-_202645268.23-P1P2	GAATAGCTGGAAGGCAGCGT
ALS2_-_202645613.23-P1P2	GCGCTCACCTGAAGCTCCAC
ALS2_-_202645658.23-P1P2	GGCGAGCTTGGCAACCCAGT
AMBRA1_+_46615541.23-P1P2	GGATGTCTCCTGAGCGGCGG
AMBRA1_+_46615544.23-P1P2	GCTTGATGTCTCCTGAGCGG
AMBRA1_-_46615496.23-P1P2	GACCGACCGGCAGGAGAAGG
AMBRA1_-_46615538.23-P1P2	GGACAACTCAGCCCTCGACC
AMBRA1_-_46615576.23-P1P2	GGAGACATCAAGCAAGAAGA
ANKRD27_+_33165682.23-P1P2	GCTCGCTGCGTCGACACCGG
ANKRD27_+_33166004.23-P1P2	GTGCCGCCGTCGCCCAGGAT
ANKRD27_+_33166026.23-P1P2	GTCCCAGCAGCGGACGAGGG
ANKRD27_+_33166056.23-P1P2	GATCGCCGCGCGAGGGTGGT
ANKRD27_+_33166090.23-P1P2	GCCACGGCGGAGTAAGGGGT
ANTXR1_+_69240562.23-P1P2	GGAACTCGCCACGACCCTCA
ANTXR1_+_69240686.23-P1P2	GGCGCAGATGAGCACCAGAG
ANTXR1_+_69240935.23-P1P2	GGAGGAGCGCGCCCCAACAA
ANTXR1_-_69240675.23-P1P2	GCCTCGGCATCGGCTTCCAG
ANTXR1_-_69240719.23-P1P2	GTCATCTGCGCCGGGCAAGG
AP1AR_+_113153065.23-P1P2	GACGAGGCGCTAGGGAACAA
AP1AR_-_113152953.23-P1P2	GGGAGGCGGTCACTCACGCT
AP1AR_-_113152975.23-P1P2	GCTAGGAGCTGAGGCGAGAA
AP1AR_-_113152987.23-P1P2	GGCGAGAAGGGCCATGCGGA
AP1AR_-_113153323.23-P1P2	GGGCTGCAGCGAGTAGGCGG
AP1G2_+_24036878.23-P1P2	GTGCCTGAGATGGAAATCGG
AP1G2_+_24036977.23-P1P2	GCCGTACCAGGAAGCGCTGG
AP1G2_-_24036513.23-P1P2	GGGTCCTGAAGCTTCAGCGA
AP1G2_-_24036531.23-P1P2	GAAGGCACCACCATCCTGAC
AP1G2_-_24036567.23-P1P2	GGGAGAAACACTCTCTGGTC
AP1M1_+_16308778.23-P1P2	GTGGCGGCGGCAGCGACGGT
AP1M1_+_16309115.23-P1P2	GGGCGGTGCAGTCAGTTACC
AP1M1_-_16308731.23-P1P2	GCTCCCCGAACCGGAAGTGG
AP1M1_-_16308745.23-P1P2	GAGTGGAGGTGAGCTGTCGC
AP1M1_-_16308748.23-P1P2	GGGAGGTGAGCTGTCGCGGG
AP2A1_+_50270300.23-P1P2	GACCGGGCGGAAAGGACCCC
AP2A1_+_50270351.23-P1P2	GCTCCAGGCCTGGCCGGACA
AP2A1_+_50270442.23-P1P2	GCGCTCACAGTTCCGGATGT
AP2A1_-_50270422.23-P1P2	GGTCCAAGGGCGATGGGATG
AP2A1_-_50270622.23-P1P2	GTAGAGTGGGGGGCACGTAG
AP2A2_+_925897.23-P1P2	GCCGGGGAGCCGCCTAACCA
AP2A2_-_925877.23-P1P2	GCGCGCGGCGGCCCAGAAAG
AP2A2_-_925907.23-P1P2	GCCCTGAGGCGGCCGTGGTT
AP2A2_-_925932.23-P1P2	GCTCCCCGGCGGCTCCTCCG
AP2A2_-_926098.23-P1P2	GTATCCGCAACTGTGAGTGG
AP2B1_+_33914295.23-P1P2	GTGCCAGGGACAAAGATGGT
AP2B1_-_33914522.23-P1P2	GCGGAGAGAAGGGTAACACC
AP2B1_-_33914544.23-P1P2	GCTGGGTCGGAGACCGGCGG
AP2B1_-_33914692.23-P1P2	GTGTGGCAGCAGGTAGTTGG
AP2B1_-_33914780.23-P1P2	GAGAGCCTGGAGGCCGTGGG
AP2M1_+_183892702.23-P1	GTGCCGGCCCGGCCACTCTC
AP2M1_+_183893103.23-P1	GGCAAGGCGGCGGCACAAAG
AP2M1_+_183893126.23-P1	GCATGGCGTGAGACCTGTCA
AP2M1_+_183894659.23-P2	GGTGGAGCTGTGCAGGTCAC
AP2M1_+_183894722.23-P2	GACAGACCTAGGACAGGCGG
AP2M1_+_183894728.23-P2	GCTGAGAACAGACCTAGGAC
AP2M1_-_183892660.23-P1	GGGCACTGCGGTGAAAGCCG
AP2M1_-_183892712.23-P1	GCATCTTGGGATCCGGAGAG
AP2M1_-_183894692.23-P2	GACAGCTCCACAGGGGATGT
AP2M1_-_183894706.23-P2	GGATGTTGGCAGCGATTCTG
AP2S1_+_47354056.23-P1P2	GGGAGCTGCCCAGTCGCCGC
AP2S1_+_47354100.23-P1P2	GGGAAGTCCGCTCTAGCTCT
AP2S1_-_47354062.23-P1P2	GCCCAGCGGCCCCGGTCCCG
AP2S1_-_47354086.23-P1P2	GACTGGGCAGCTCCGGCTCA
AP2S1_-_47354099.23-P1P2	GGGCTCAGGGTGCAGTTGTA
AP3B1_+_77590122.23-P1P2	GTCCCGCGGGTGGGTAGGTG
AP3B1_+_77590437.23-P1P2	GACCTTTTGGAGAGAACCCC
AP3B1_+_77590520.23-P1P2	GCAGGGAGCCGTGACGAGTC
AP3B1_-_77590427.23-P1P2	GCGCGGTGCTGGCGGGTGCG
AP3B1_-_77590472.23-P1P2	GCAAAAGGTTCCAGTCCAGA
AP3B2_+_83378118.23-P1P2	GCGCGGAGGGGGGCAGATAG
AP3B2_+_83378420.23-P1P2	GCCTACAGCGAAGACAAGGG
AP3B2_+_83378423.23-P1P2	GCCGCCTACAGCGAAGACAA
AP3B2_-_83378233.23-P1P2	GGGCCGGGCGGGCTTCCGGT
AP3B2_-_83378565.23-P1P2	GTCCGGGCTGGCGAAGGCGG
AP3D1_-_2150878.23-P1P2	GGGAGGGTGGCCCGAGACGG
AP3D1_-_2151117.23-P1P2	GGCAGGGCCGGAGCCCTAAG
AP3D1_-_2151143.23-P1P2	GTCCAACTAAGACAGAGCCC
AP3D1_-_2151147.23-P1P2	GACTAAGACAGAGCCCGGGC
AP3D1_-_2151563.23-P1P2	GCAAATGGCGGACAAGATGG
AP3M1_+_75910525.23-P1P2	GCCGGCGCCGAATCACTGAC
AP3M1_+_75910543.23-P1P2	GGCTTCGGTAGGAGAGGATC
AP3M1_+_75910549.23-P1P2	GTCTCCAGCTTCGGTAGGAG
AP3M1_+_75910554.23-P1P2	GCGGCTTCTCCAGCTTCGGT
AP3M1_+_75910607.23-P1P2	GTGTTAATCAGGCAATTTCC
AP3M2_+_42010582.23-P1P2	GCGCCCACTGCTCCTAGGCG
AP3M2_+_42010859.23-P1P2	GTCCGGGGTGAAGAGCGCAG
AP3M2_+_42010993.23-P1P2	GCAGGCAGCCCGGGGTGCGA
AP3M2_-_42010601.23-P1P2	GGTCCGCGCCTAGGAGCAGT
AP3M2_-_42010635.23-P1P2	GCAAGGCCAGGTGAGGAGTA
AP3S1_+_115177797.23-P1P2	GGCGGCTGGATACTCACGTA
AP3S1_+_115177818.23-P1P2	GTCCCCCTCGCCCGGATCAG
AP3S1_+_115177971.23-P1P2	GGACCGCGCGGCAGGGAGGT
AP3S1_+_115178026.23-P1P2	GCATGCAGCCCACCGACGGG
AP3S1_+_115178029.23-P1P2	GAAGCATGCAGCCCACCGAC
AP3S2_+_90437171.23-P1P2	GTGGCTGGCAAAGATGATTC
AP3S2_+_90437190.23-P1P2	GGCCGGTGCTGAGAGAACCG
AP3S2_-_90437086.23-P1P2	GCATAGTGGGCGCCCTGAAG
AP3S2_-_90437130.23-P1P2	GCACGAAACGCTGGTAGAAG
AP3S2_-_90437210.23-P1P2	GGCCACGGTTCTCTCAGCAC
APEX1_+_20923418.23-P1P2	GCGTATCTGCACCGGCCCGA
APEX1_-_20923425.23-P1P2	GGAGGAGCTAGGCTGCCATC
APEX1_-_20923789.23-P1P2	GACGCGGTACAGCTGCCCAA
APEX1_-_20923862.23-P1P2	GACGGGGATGAGCTCAGGAC
APEX1_-_20923868.23-P1P2	GATGAGCTCAGGACAGGTAA
APH1B_+_63569799.23-P1P2	GGCCACCGCGGAAACCGACC
APH1B_+_63569877.23-P1P2	GGCGATGGTGAAGACATAAA
APH1B_-_63569807.23-P1P2	GCCCCAACGGGCCCCCGGGT
APH1B_-_63569831.23-P1P2	GTCCGCGGTGGCCATGACTG
APH1B_-_63569844.23-P1P2	GTGACTGCGGCCGTGTTCTT
APOA1_+_116708288.23-P1P2	GCTGCCTGCCCCGGTCACTC
APOA1_+_116708319.23-P1P2	GCTTAGAGACTGCGAGAAGG
APOA1_-_116708249.23-P1P2	GGAAGACCTCAGGTACCCAG
APOA1_-_116708285.23-P1P2	GAGGCCTGAACCTTGAGCTG
APOA1_-_116708302.23-P1P2	GTGGGGAGCCAGAGTGACCG
APOL1_+_36649616.23-P1P2	GGTGGCCTGGCCATAAGAAC
APOL1_-_36649175.23-P1P2	GGGGGACTGGAGGACCTGTC
APOL1_-_36649201.23-P1P2	GTATACAGACGCATAACTGG
APOL1_-_36649205.23-P1P2	GCAGACGCATAACTGGAGGT
APOL1_-_36649681.23-P1P2	GTGCTGCTGAGGCCCAATGG
AQP11_+_77301057.23-P1P2	GGGTGTCCTGCAGCTCGGAC
AQP11_-_77301023.23-P1P2	GCGGAGCCCGCAACCCGCTC
AQP11_-_77301026.23-P1P2	GAGCCCGCAACCCGCTCAGG
AQP11_-_77301032.23-P1P2	GCAACCCGCTCAGGCGGCGA
AQP11_-_77301391.23-P1P2	GATGTCCCCCGAGACGGGTG
ARF6_+_50361360.23-P2	GAAAGGAAAAAAGCATACAT
ARF6_+_50361377.23-P2	GTAAGGAAACTGGGCAAAAA
ARF6_+_50361520.23-P2	GGAACTCATAAGGAAGGGGG
ARF6_-_50359824.23-P1	GCAGCGGCGGCGGCAGAACT
ARF6_-_50359827.23-P1	GCGGCGGCGGCAGAACTGGG
ARF6_-_50359865.23-P1	GAGGGAGCCCGCGCTCGGGG
ARF6_-_50360206.23-P1	GGCCGGGCCGCGCCTCAGCA
ARF6_-_50360232.23-P1	GGGCTCCCAGCGCAGTCTCA
ARF6_-_50361282.23-P2	GTGACTTCCAGCAGATGGGA
ARF6_-_50361608.23-P2	GTAGTAAACTTAGCCCACAG
ARHGAP17_+_25026532.23-P1P2	GAGCTGGCTAACCAGACCGT
ARHGAP17_-_25026232.23-P1P2	GGACCGGGTCTACTCCCCGA
ARHGAP17_-_25026246.23-P1P2	GCCCGAGGGCGATGCTCCCG
ARHGAP17_-_25026274.23-P1P2	GCAATGGGCAGGGGACCCCG
ARHGAP17_-_25026675.23-P1P2	GCGCTTCCCGGCCCAAACGG
ARHGAP26_+_142150361.23-P1P2	GTCGGAAGTGCGGACTATCG
ARHGAP26_-_142149986.23-P1P2	GTGCTGTGAGAGGGCGCTCG
ARHGAP26_-_142150010.23-P1P2	GGCCGAGAGCTAGCTAGCGA
ARHGAP26_-_142150016.23-P1P2	GAGCTAGCTAGCGAAGGAGG
ARHGAP26_-_142150021.23-P1P2	GGCTAGCGAAGGAGGCGGGG
ARHGAP44_+_12693226.23-P1P2	GCGCGGGCGCGCACCGACAG
ARHGAP44_-_12693094.23-P1P2	GCGGGAGCCATGTAACCCTG
ARHGAP44_-_12693204.23-P1P2	GAGCTGGCCAACCAGACGGT
ARHGAP44_-_12693212.23-P1P2	GAACCAGACGGTGGGCAGGT
ARHGAP44_-_12693223.23-P1P2	GGGGCAGGTAGGTCACCCGC
ARHGEF10_-_1772144.23-P1P2	GGCGCGATCCGGGACGGACG
ARHGEF10_-_1772493.23-P1P2	GCCCCGGCCCCTCAGGATAA
ARHGEF10_-_1772569.23-P1P2	GGGCAGGAGCGAACTCCGAT
ARHGEF10_-_1772572.23-P1P2	GAGGAGCGAACTCCGATCGG
ARHGEF10_-_1772587.23-P1P2	GTCGGCGGAAGGAGCCCGAG
ARL1_+_101801462.23-P1P2	GGAGCTGCAGCCGAAGGCCA
ARL1_+_101801468.23-P1P2	GGCCTCGGAGCTGCAGCCGA
ARL1_+_101801483.23-P1P2	GGCTTGCGAGGAAACCGCCT
ARL1_-_101801214.23-P1P2	GGGACCCCGCAGGAATCAAG
ARL1_-_101801545.23-P1P2	GCACGTCGGACTCCAGGCGG
ARL8A_+_202113836.23-P1P2	GTTCCGGGGCAGCGAGTCGT
ARL8A_+_202113850.23-P1P2	GCATCGGCGAGCCGATTCCG
ARL8A_+_202113866.23-P1P2	GGCGCGGAAGCCACACCCAT
ARL8A_-_202113804.23-P1P2	GCGGTACGGCCCGGGTCCCG
ARL8A_-_202113814.23-P1P2	GCGGGTCCCGCGGCTCGGTG
ARL8B_+_5164015.23-P1P2	GCGACACGGGCGGACACCGG
ARL8B_+_5164028.23-P1P2	GTGGTGCCCCGGCGCGACAC
ARL8B_-_5164061.23-P1P2	GCGGGGCACCAAGGAGCCGT
ARL8B_-_5164379.23-P1P2	GCTCGGCGCGATGGGACTGA
ARL8B_-_5164479.23-P1P2	GGTAGCACTGAGATCGGCAG
ARMC4_+_28287655.23-P1P2	GCGCGTGGATCGGGAAACAG
ARMC4_+_28287921.23-P1P2	GCGCGGAGGTCCCGAGACCA
ARMC4_+_28287954.23-P1P2	GTACGGTGCAACGGGTCCGC
ARMC4_-_28287610.23-P1P2	GCGGGTCTTGGTCCCCGGGA
ARMC4_-_28287617.23-P1P2	GTGGTCCCCGGGAGGGAAAG
ARNT_+_150848649.23-P1P2	GGCTTGATGCCGAAAACTGT
ARNT_+_150848808.23-P1P2	GTATACCCAAGGGAGCGAGG
ARNT_+_150849012.23-P1P2	GACTACTGCCAACCCCGGTG
ARNT_+_150849017.23-P1P2	GCGGCGACTACTGCCAACCC
ARNT_-_150849190.23-P1P2	GACCGCGGAATCCAAGATGG
ARSA_+_51066539.23-P1P2	GCCCGGTACCGGCTCCTCCT
ARSA_+_51066550.23-P1P2	GAGCGCCCGCAGCCCGGTAC
ARSA_-_51066477.23-P1P2	GAGCGGTCCGGGCTCAGGGT
ARSA_-_51066480.23-P1P2	GGGTCCGGGCTCAGGGTCGG
ARSA_-_51066507.23-P1P2	GGTCACTTGGCGCTGACCAG
ARSB_+_78280769.23-P1P2	GCGCGGAGCCAGCTGCTCAC
ARSB_+_78281066.23-P1P2	GACCGCGGGCGGACAAGGAT
ARSB_-_78280643.23-P1P2	GGCCGCCGGGACCCATAACT
ARSB_-_78280687.23-P1P2	GCCAGCGCCCGCGGCCTCAA
ARSB_-_78280768.23-P1P2	GGGCGCCGCGTACCTGGTAG
ARSD_+_2846940.23-P1P2	GAGGCTGGCCGGGACCCGGA
ARSD_+_2847005.23-P1P2	GAACTGAAGGGAAGGCGGAA
ARSD_+_2847017.23-P1P2	GTGGAGGAGACCGAACTGAA
ARSD_+_2847160.23-P1P2	GGAGCCTGGGCCCCTGTAAA
ARSD_+_2847372.23-P1P2	GGCGGAAGCCTTGGCACTAG
ASAH1_+_17941589.23-P1P2	GTTGCCTCTGCTGGAGTCCG
ASAH1_-_17941526.23-P1P2	GGCGACGGCACAGCTGACGG
ASAH1_-_17941563.23-P1P2	GAGGCGACGCAACTCCGGCC
ASAH1_-_17941607.23-P1P2	GACTCCCCGGACTCCAGCAG
ASAH1_-_17941933.23-P1P2	GCACCCGTGGCGCCTCGATG
ASRGL1_+_62105004.23-P1P2	GGACGCCGAGACCTCAAGCT
ASRGL1_+_62105040.23-P1P2	GAGGGCCGCCGACTTACCCA
ASRGL1_+_62105366.23-P1P2	GGCGCGGGTACAAGGTCCTC
ASRGL1_-_62104973.23-P1P2	GTCGAGCCGGCGTCGGGGAG
ASRGL1_-_62105346.23-P1P2	GGCCGTTCAGAACAGAGACT
ATF4_-_39916327.23-P1P2	GCCGGCGGCGAAGGAAAGAA
ATF4_-_39916548.23-P1P2	GGACGAAGTCTATAAAGGGC
ATF4_-_39916771.23-P1P2	GCATGGCGTGAGTACCGGGG
ATF4_-_39916853.23-P1P2	GGCCAGGGCGGTGCCGCCAA
ATF4_-_39917038.23-P1P2	GGCTGTTGCCCCACGAAACG
ATF6_+_161736096.23-P1P2	GTTAATATCTGGGACGGCGG
ATF6_+_161736178.23-P1P2	GGGGCTAAAAGGTGACTCCA
ATF6_+_161736292.23-P1P2	GCCACGAGTGGGCGGAAGTA
ATF6_-_161736133.23-P1P2	GTATTAATCACGGAGTTCCA
ATF6_-_161736156.23-P1P2	GGAAGGAACTTGTGAAATGG
ATF7_+_54019638.23-P1P2	GAGCCTAATGGAAGGATCAT
ATF7_+_54019710.23-P1P2	GAAGTAGCCCCGGGGGGCAC
ATF7_+_54019716.23-P1P2	GTGGTGTAAGTAGCCCCGGG
ATF7_+_54019744.23-P1P2	GGCCAGAGGCTTGAAGTGTG
ATF7_+_54020103.23-P1P2	GGGAGCTGGAGACAGATTGT
ATG10_+_81267917.23-P1P2	GCCCCGAGGCCAACCAGAAG
ATG10_+_81268275.23-P1P2	GACAGGCCTGCAGTTACCGG
ATG10_+_81268278.23-P1P2	GAGCACAGGCCTGCAGTTAC
ATG10_-_81267885.23-P1P2	GCCGTGGCGGACCTGACTGA
ATG10_-_81267907.23-P1P2	GAGGCCGCGGACCTGACTGA
ATG12_-_115176878.23-P1P2	GAGTGTGGCAGCCAAGTATC
ATG12_-_115177037.23-P1P2	GACTGGCCGCCACCCCTACT
ATG12_-_115177215.23-P1P2	GCTCCAGCAGCAATTGAAGT
ATG12_-_115177273.23-P1P2	GGCTTGGAGACACTCGAGAG
ATG12_-_115177477.23-P1P2	GACCTCGGGAGAGGAGCGGT
ATG13_+_46639298.23-P1P2	GCGTCGCCGATAGACACCTA
ATG13_+_46639547.23-P1P2	GGGCCCAGGGGATTGAACCG
ATG13_-_46639118.23-P1P2	GCCCCCGGCCATTACCGAAG
ATG13_-_46639144.23-P1P2	GAAACAAACACTAACGATGG
ATG13_-_46639491.23-P1P2	GTCTCTCAGCGCCCCCGGGT
ATG14_+_55878129.23-P1P2	GCAGCGTAGGGGCCAGATGA
ATG14_+_55878140.23-P1P2	GCTACCAGAGGACAGCGTAG
ATG14_+_55878313.23-P1P2	GGCCGCGACCGGGAGAGGTA
ATG14_+_55878522.23-P1P2	GCATCATGGCGTCTCCCAGT
ATG14_-_55878158.23-P1P2	GTGGCCCCTACGCTGTCCTC
ATG16L1_+_234160326.23-P1P2	GGGCAGTCCCCGAGGCCATC
ATG16L1_+_234160346.23-P1P2	GGGAGCTCACCTCCACACAC
ATG16L1_+_234160366.23-P1P2	GGCGGGAATGCCGGCAATCC
ATG16L1_+_234160703.23-P1P2	GCCCAAGCGCGGGTTACCCG
ATG16L1_-_234160378.23-P1P2	GAGGTGAGCTCCGGGATTGC
ATG16L2_+_72525467.23-P1P2	GGCCGCGCTCTCCCGCCTAG
ATG16L2_+_72525820.23-P1P2	GCCGTCCTGAGGGGCGACGA
ATG16L2_-_72525453.23-P1P2	GCCCGGCCTGGCGCCGTCCT
ATG16L2_-_72525477.23-P1P2	GGGAGGAACGCGCCGCTAGG
ATG16L2_-_72525493.23-P1P2	GAGGCGGGAGAGCGCGGCCA
ATG2A_+_64684293.23-P1P2	GTGCCCTCTCCAGGCGTCAG
ATG2A_+_64684669.23-P1P2	GCGGGGGCTCTAGTGAACAG
ATG2A_-_64684290.23-P1P2	GGAACTGAAGAGGCCAGCCG
ATG2A_-_64684541.23-P1P2	GGAAGAAGTGACCTAAGTAG
ATG2A_-_64684556.23-P1P2	GGTAGTGGTGCAGCAAGTAG
ATG2B_+_96829188.23-P1P2	GTCAGCCTGGACCTGTACCA
ATG2B_+_96829669.23-P1P2	GCAGGAGCGTCCCTACAGCC
ATG2B_+_96829705.23-P1P2	GGGCGGCGCGCCGGGAGTCT
ATG2B_-_96829324.23-P1P2	GGCCAAGGCATAGTGACTGC
ATG2B_-_96829681.23-P1P2	GAGGCGCGTTCCCGGCTGTA
ATG3_+_112280423.23-P1P2	GGACTCCCTGGCCCCTGACA
ATG3_+_112280783.23-P1P2	GTCACGTGAGGCCCCGGTGG
ATG3_-_112280434.23-P1P2	GGAAAGTGCAGCCGTGTCAG
ATG3_-_112280502.23-P1P2	GCCCGGCTGGCAGCACCCGA
ATG3_-_112280669.23-P1P2	GGGGGCCGAAGGGAGACCTG
ATG4A_+_107335005.23-P1P2	GCCGGCAACTTGACTACGGA
ATG4A_+_107335009.23-P1P2	GTCCACCGGCAACTTGACTA
ATG4A_-_107335072.23-P1P2	GGGAGAATGGAGTCAGGTAC
ATG4A_-_107335240.23-P1P2	GTGGCAGGCGGAAGGGACAA
ATG4A_-_107335440.23-P1P2	GTGTGCCAGGGTGATGCCAA
ATG4B_+_242577096.23-P1P2	GGGCCGCCGACTGACCCGAG
ATG4B_+_242577150.23-P1P2	GCTGCGGAAAGACCGACCCC
ATG4B_+_242577182.23-P1P2	GGCAGGGGAGGCCAATGATA
ATG4B_+_242577197.23-P1P2	GGGCAGCCCGACCCGAGCAG
ATG4B_-_242577139.23-P1P2	GGGACTGGGAAGATGGACGC
ATG4C_+_63250235.23-P1P2	GAATGGATGCGATAGATCAG
ATG4C_+_63250260.23-P1P2	GAGAGCACTGGCATGAGGAG
ATG4C_+_63250272.23-P1P2	GAACAGGGCCGACAGAGCAC
ATG4C_-_63249832.23-P1P2	GGTAGCTGCGGCGCTGAGGT
ATG4C_-_63250180.23-P1P2	GAAACCGTAAGCCTAACTGT
ATG4D_+_10654563.23-P1P2	GCAGGACCCCGGATGACGGT
ATG4D_+_10654644.23-P1P2	GTACTCGGCCCCCGTCCCCA
ATG4D_-_10654604.23-P1P2	GTGGCCCGCTAAGATGGCGA
ATG4D_-_10654651.23-P1P2	GTGCCTGGCCCGGTACCCTG
ATG4D_-_10655006.23-P1P2	GAACAACGTCAAGTACGGTG
ATG5_+_106773313.23-P1P2	GTAGGTGTGGTAGGAAGGAG
ATG5_+_106773451.23-P1P2	GCCACCGGAGCGCGGAATCT
ATG5_+_106773491.23-P1P2	GCGCAGGACAGTGTGTCAGG
ATG5_+_106773494.23-P1P2	GCCCCGCAGGACAGTGTGTC
ATG5_-_106773447.23-P1P2	GCCGGCTCCCCGCACTGGTG
ATG7_+_11314294.23-P1P2	GGGACGCGGCTACAGACGAA
ATG7_-_11314095.23-P1P2	GCGCGCCTCAGAGAGAGCTG
ATG7_-_11314116.23-P1P2	GGTTGCCGGAAGTTGAGCGG
ATG7_-_11314130.23-P1P2	GAGCGGCGGTAAGTGAGCCG
ATG7_-_11314148.23-P1P2	GGCGGCGGGCGAGGGTGTAG
ATG9A_+_220094211.23-P1P2	GGAATCCCAGGCCCCGTGTC
ATG9A_-_220093869.23-P1P2	GACCAGGGCCCGTGGAGCCC
ATG9A_-_220093912.23-P1P2	GGGTTCCTGCGGATGTTGCA
ATG9A_-_220094242.23-P1P2	GGGCCTGGGATTCCAATAAC
ATG9A_-_220094287.23-P1P2	GGCGACCCGGGTGATTCCAG
ATG9B_-_150721176.23-P1P2	GTGGAGTGGGATCCCCAGGA
ATG9B_-_150721519.23-P1P2	GTCGGCTCACCATCAGGCCA
ATG9B_-_150721533.23-P1P2	GGGCCACGGCTTCTCCAGAA
ATG9B_-_150721537.23-P1P2	GACGGCTTCTCCAGAAAGGT
ATG9B_-_150721541.23-P1P2	GCTTCTCCAGAAAGGTTGGA
ATHL1_+_289204.23-P1P2	GGGTCGCCGGGCGCCAGCGT
ATHL1_+_289617.23-P1P2	GAGGAGCTCGACTCTCAGAG
ATHL1_-_289141.23-P1P2	GGGACCGCGGACCTTCCTGG
ATHL1_-_289549.23-P1P2	GGGTTAGGACTGGAATTCTA
ATHL1_-_289576.23-P1P2	GGGAGGGAGAGACACACTCA
ATIC_+_216176495.23-P1P2	GGGCAAATGCCTGTTATTCT
ATIC_+_216176796.23-P1P2	GACCACGTGCGCAGGTAGGA
ATIC_+_216176831.23-P1P2	GTGGGTTCAGGGCGAGCGGG
ATIC_-_216176586.23-P1P2	GGCTCCCACGCCTGGACTTC
ATIC_-_216176898.23-P1P2	GCAGCTCGGTGAGGCCCTAG
ATM_+_108094013.23-P1P2	GGAGGAGTCAAGGGCCACTC
ATM_-_108093795.23-P1P2	GTTGAACCGGAAGCGGGAGT
ATM_-_108093813.23-P1P2	GTAGGTAGCTGCGTGGCTAA
ATM_-_108093829.23-P1P2	GTAACGGAGAAAAGAAGCCG
ATM_-_108093839.23-P1P2	GAAGAAGCCGTGGCCGCGGG
ATP2B2_+_10546828.23-P1	GCAGGGTCTCAGGTAGATTC
ATP2B2_+_10547164.23-P1	GGGAAACCGTGCAGGATTGG
ATP2B2_+_10749386.23-P2	GACCTTGAGCGGGCACCAGG
ATP2B2_+_10749428.23-P2	GTGGTCCCTTCGCCCCGCGG
ATP2B2_+_10749772.23-P2	GAGTGCAGCGGTGGCAGAGG
ATP2B2_+_10749781.23-P2	GGCAGAGCGCAGTGCAGCGG
ATP2B2_+_10749784.23-P2	GCGGGCAGAGCGCAGTGCAG
ATP2B2_-_10547192.23-P1	GTCCTGCACGGTTTCCCGGC
ATP2B2_-_10547209.23-P1	GGCGGGCAGCCCCGTAATCG
ATP2B2_-_10547214.23-P1	GCAGCCCCGTAATCGCGGTG
ATP2C1_+_130613032.23-P1P2	GCGGCGTGAGAAGAAGCGAG
ATP2C1_+_130613095.23-P1P2	GCCGCGCGCCTCGGGAGAAG
ATP2C1_+_130613395.23-P1P2	GGAGAAGCGGCGCTGACGAG
ATP2C1_-_130613451.23-P1P2	GCAGATGCTGCTGCTAGGGG
ATP2C1_-_130613510.23-P1P2	GTGACAGCCTGGGATTCCGG
ATP5A1_+_43669273.23-P2	GGTGGGTTTGAGCCCCATGT
ATP5A1_+_43669663.23-P2	GCCAAGACGCGTAGGCGAGT
ATP5A1_+_43669671.23-P2	GAATTGGTTCCAAGACGCGT
ATP5A1_+_43678149.23-P1	GCGTGGTCCGCGCCCTTCCT
ATP5A1_+_43678210.23-P1	GGCTGCAGAAGTACCGCCTG
ATP5A1_+_43678237.23-P1	GTTTGTCCCAGTCAGTCCGG
ATP5A1_-_43669651.23-P2	GGAAATTCGAGGAATGATAC
ATP5A1_-_43669654.23-P2	GATTCGAGGAATGATACCGG
ATP5A1_-_43678030.23-P1	GAGCCACGGGTGCAAGATGG
ATP5A1_-_43678159.23-P1	GAGTCCGGCCCGCCGAGGAA
ATP5B_+_57039359.23-P1P2	GTGACCTTCCGGTTGAATAG
ATP5B_+_57039710.23-P1P2	GGGTCGGGTGGCCGCTGCTC
ATP5B_-_57039683.23-P1P2	GCTGGGGGCAGCGACGCTGA
ATP5B_-_57039709.23-P1P2	GAGTCTCCGCAAGGCCCCGG
ATP5B_-_57039762.23-P1P2	GCAACATGGCGTAGTCCGGG
ATP5C1_+_7830138.23-P1P2	GGCCCTGCTGAAGGTCGGTC
ATP5C1_+_7830168.23-P1P2	GACACCCGCGCGAGAGAACA
ATP5C1_+_7830547.23-P1P2	GGCAGTGGAAGTGGAAGCTC
ATP5C1_-_7830158.23-P1P2	GGCCTGACCGACCTTCAGCA
ATP5C1_-_7830375.23-P1P2	GCGGAGGCGCCGGGTAGCGG
ATP5D_+_1241746.23-P1P2	GACGACGCGCAGGGACGTCT
ATP5D_+_1241964.23-P1P2	GGTGGGAGAGGCGAAGGTGA
ATP5D_+_1242151.23-P1P2	GCCGGGACGAGGGCAGCGCA
ATP5D_+_1242179.23-P1P2	GCCAGGAGACGCTTATCTCG
ATP5D_+_1242204.23-P1P2	GTGGCCAGGGAGATCGGGGA
ATP5F1_+_111992112.23-P1P2	GGCGTCCCTGTGACCCCGAT
ATP5F1_+_111992145.23-P1P2	GGCATGGTCAACGAAAGTCC
ATP5F1_+_111992171.23-P1P2	GGGCGGCGGAAAGTACCACC
ATP5F1_-_111991536.23-P1P2	GATCTGAGCTCAGGAACGCG
ATP5F1_-_111991570.23-P1P2	GCAGCTCGGTGACGCGACCC
ATP5G1_+_46970595.23-P1P2	GGTCAGAGGGACAGAGCAGT
ATP5G1_+_46970609.23-P1P2	GGGAGGGCATTAGAGGTCAG
ATP5G1_+_46970625.23-P1P2	GACCGTGCCCCAGCTGAGGA
ATP5G1_-_46970159.23-P1P2	GGAGAAGGTCCAGGACACGT
ATP5G1_-_46970249.23-P1P2	GAGCGCTGTGGGCCAAGCAG
ATP5G2_+_54069382.23-P1P2	GCTCCGAGCAATGGAGATAG
ATP5G2_-_54069432.23-P1P2	GGGTTCTGGGGCCTAAAGTC
ATP5G2_-_54069695.23-P1P2	GCGCGGAAGAGCCAACTCTA
ATP5G2_-_54069813.23-P1P2	GGCGCGTGCGCAGCGCACAG
ATP5G2_-_54069894.23-P1P2	GAGCGGGAAGAGCGAAAGGA
ATP5G3_+_176046225.23-P1P2	GGGAAGAACAGGCCCCTGGA
ATP5G3_-_176046091.23-P1P2	GTGGGCTACGCACCAGAGAG
ATP5G3_-_176046394.23-P1P2	GCTCCACTTACCTTCCCAGG
ATP5G3_-_176046397.23-P1P2	GCACTTACCTTCCCAGGAGG
ATP5G3_-_176046434.23-P1P2	GCGGCAGAGGTCGAAGGAGT
ATP5H_+_73042983.23-P1P2	GGGGCATTGGATCCGATCCC
ATP5H_+_73043037.23-P1P2	GACTTGCTGCGGAGGACCGT
ATP5H_-_73042965.23-P1P2	GTCGGCGTGAGGTTTGGAGA
ATP5H_-_73042993.23-P1P2	GAGAGGAGCCCTCCAGGGAT
ATP5H_-_73043063.23-P1P2	GGGTCCTCCGCAGCAAGTAA
ATP5I_+_668023.23-P1P2	GAGGGACAAGATGGTGCCAC
ATP5I_+_668032.23-P1P2	GGCGGAGGTCAGGGACAAGA
ATP5I_-_668011.23-P1P2	GCCTGGATCACCTTGATGAG
ATP5I_-_668026.23-P1P2	GTGAGCGGAGAGACCTGCAC
ATP5I_-_668029.23-P1P2	GGCGGAGAGACCTGCACCGG
ATP5J_+_27107205.23-P1P2	GAGGGCCGGAAGTAGAGCGG
ATP5J_+_27107208.23-P1P2	GGCCAGGGCCGGAAGTAGAG
ATP5J_+_27107633.23-P1P2	GCGACCGCCCAAGGCAACGG
ATP5J_+_27107880.23-P1P2	GCGGCCGCACTCACCCACTC
ATP5J_+_27107938.23-P1P2	GGGGAAAAGGCCCCGGAACG
ATP5L_+_118272598.23-P1P2	GTGCAGGTCAGACGAGTGGA
ATP5L_+_118272718.23-P1P2	GGCGATCTCAGGGGGCGTAA
ATP5L_-_118272330.23-P1P2	GCTGCAGCGGGTCCTTCCGG
ATP5L_-_118272348.23-P1P2	GGCGGGTGACATTCAGCCGG
ATP5L_-_118272761.23-P1P2	GTAAGAGCAGGGATCTAGAG
ATP5O_+_35287847.23-P1P2	GGTCCCCCGGGATGCCTACG
ATP5O_+_35288030.23-P1P2	GGTGTCCGGGCTCTCCCGGC
ATP5O_-_35287866.23-P1P2	GTGCCCCGTAGGCATCCCGG
ATP5O_-_35288080.23-P1P2	GGCAGCCATCTTCTCCCGGG
ATP5O_-_35288102.23-P1P2	GCTGTAGGTCAAACCCGAGT
ATP6AP1L_-_81575610.23-P1P2	GAAGTTTTGAGCTTGGGAGT
ATP6AP1L_-_81575697.23-P1P2	GTCTGGGAGGCCACTTGGGA
ATP6AP1L_-_81575746.23-P1P2	GTGATAGCTTGGACCCTCAG
ATP6AP1L_-_81576017.23-P1P2	GAACATCCAGGGATGTGAAG
ATP6AP1L_-_81576101.23-P1P2	GGCTCTAGTTGAGATAGCTT
ATP6AP1_+_153657458.23-P1P2	GTCCAGGGCGGGATCTAAGT
ATP6AP1_-_153657002.23-P1P2	GGCAACGGTCACCTGATCTG
ATP6AP1_-_153657047.23-P1P2	GGAGGCTGAGGCTATGATGG
ATP6AP1_-_153657070.23-P1P2	GCATGGCGACGGCTCGAGTG
ATP6AP1_-_153657256.23-P1P2	GAGGCGCCCTCGCCCGACTC
ATP6V0A1_+_40610918.23-P1P2	GGCCAAACCCGCACCCTCCG
ATP6V0A1_+_40611139.23-P1P2	GGTGAGCCTCCGGTTCCTCA
ATP6V0A1_+_40611287.23-P1P2	GTACCTTGAGATGGGAAAAA
ATP6V0A1_-_40610927.23-P1P2	GCTGCTCCTGGAGCCGCGGA
ATP6V0A1_-_40610947.23-P1P2	GGGTGCGGGTTTGGCTGCGG
ATP6V0A2_+_124196979.23-P1P2	GGCCGCGGCCCCGCACTATG
ATP6V0A2_-_124196923.23-P1P2	GACCTCGCGGACTGCTGTGG
ATP6V0A2_-_124196959.23-P1P2	GGCCGCGGTGGCAGAACCGG
ATP6V0A2_-_124197321.23-P1P2	GCCTCCCGCGGGGAGCACCG
ATP6V0A2_-_124197326.23-P1P2	GCGCGGGGAGCACCGAGGAA
ATP6V0A4_+_138458466.23-P1	GTGGCTGTAGTTACTAGACA
ATP6V0A4_+_138458657.23-P1	GGGACTGCTAGCAAGCACGG
ATP6V0A4_+_138458660.23-P1	GCCAGGACTGCTAGCAAGCA
ATP6V0A4_+_138458694.23-P1	GAAGCCACCTGCGGATTCAC
ATP6V0A4_+_138482880.23-P2	GAAGGCCAGGCTGAGGATCA
ATP6V0A4_+_138482908.23-P2	GTGCCGAGCAAGCCGAGTGG
ATP6V0A4_+_138482911.23-P2	GACCTGCCGAGCAAGCCGAG
ATP6V0A4_-_138458610.23-P1	GCAGGGTCTGGGGCAGACGG
ATP6V0A4_-_138482498.23-P2	GCTACACCTGCAGATGGGAG
ATP6V0A4_-_138482518.23-P2	GGGCAGCAAACTCATGTCCC
ATP6V0B_+_44440710.23-P1P2	GAGCAGTGCTAGCCCCGTCA
ATP6V0B_+_44441013.23-P1P2	GCGAGGGGAGACAGCGATAG
ATP6V0B_+_44441028.23-P1P2	GAGTGAGACGTGGGAGCGAG
ATP6V0B_+_44441056.23-P1P2	GCGGTCAGGAGCAAGAAAGG
ATP6V0B_-_44440599.23-P1P2	GTGGTACCGGCGCATCACGT
ATP6V0C_+_2564165.23-P1P2	GTCACCGCTGAAGACCATGG
ATP6V0C_+_2564168.23-P1P2	GCGCTCACCGCTGAAGACCA
ATP6V0C_-_2563991.23-P1P2	GTTAGAGCGCAGCGGCTGAC
ATP6V0C_-_2563995.23-P1P2	GAGCGCAGCGGCTGACGGGC
ATP6V0C_-_2564212.23-P1P2	GGGCGGCGGGAGGGACTCGG
ATP6V0D1_+_67514663.23-P1P2	GGCGGGCCCAAACTCAAACA
ATP6V0D1_+_67515047.23-P1P2	GCGCAGCGTCAGCTGACCTG
ATP6V0D1_-_67514653.23-P1P2	GAAGCAGAGGCGAACAACTG
ATP6V0D1_-_67515028.23-P1P2	GGGGACCGGAGAACCAGGAC
ATP6V0D1_-_67515053.23-P1P2	GGCACGAATCGCGACTCCCC
ATP6V0D2_+_87111184.23-P1P2	GGGGGAAGAGATTGAAGCCA
ATP6V0D2_+_87111202.23-P1P2	GTCCGCACCTTCGAGCATGG
ATP6V0D2_-_87111152.23-P1P2	GGGCTAGTGCAAATCTTCAG
ATP6V0D2_-_87111189.23-P1P2	GGAGCTGTTTCACCCTACCT
ATP6V0D2_-_87111568.23-P1P2	GCATCTTTCATTACTAATGT
ATP6V0E1_+_172410861.23-P1P2	GGTGAGGCCGTGATACGCCA
ATP6V0E1_-_172410828.23-P1P2	GTCCTGGTGGGATCCGAGTG
ATP6V0E1_-_172410836.23-P1P2	GGGATCCGAGTGAGGCGACG
ATP6V0E1_-_172410857.23-P1P2	GGTAGGGGTTGGCGCTCAGG
ATP6V0E1_-_172411000.23-P1P2	GGGCCCGCCTTGGGAGGAAC
ATP6V0E2_+_149571079.23-P1P2	GGGTGCGCGGGTCCCCAGCC
ATP6V0E2_-_149571089.23-P1P2	GTCAGCGCGCTGCCCGGCTG
ATP6V0E2_-_149571160.23-P1P2	GATCCTGCGCCCGGCCATGA
ATP6V0E2_-_149571470.23-P1P2	GGCGAGAGGGCATATCCAGA
ATP6V0E2_-_149571536.23-P1P2	GGCCAGTAAAGGGCACAAGT
ATP6V1A_+_113465895.23-P1P2	GAGAGGCTGTCACCACGGAG
ATP6V1A_+_113465921.23-P1P2	GGCAGAGACTGTACCGACCG
ATP6V1A_-_113465905.23-P1P2	GGCTGAGGACTTCCCCTCCG
ATP6V1A_-_113465930.23-P1P2	GCAGCCTCTGGGTCCTCGGT
ATP6V1A_-_113466376.23-P1P2	GGAGGTAGCAAAAACCCTGG
ATP6V1B1_+_71163480.23-P1P2	GGGCAACTGGAAGCTATCTC
ATP6V1B1_-_71163062.23-P1P2	GAGCAGCAGGCTCAGACACT
ATP6V1B1_-_71163238.23-P1P2	GACCGTGACGGGTGAGGTCA
ATP6V1B1_-_71163374.23-P1P2	GGTGGGGCCACCTGGACCAG
ATP6V1B1_-_71163436.23-P1P2	GCCACCCCAGAAGAGAGGGC
ATP6V1B2_+_20054954.23-P1P2	GGGCACGGGTAGCTCGGGTG
ATP6V1B2_+_20054959.23-P1P2	GCGGTGGGCACGGGTAGCTC
ATP6V1B2_+_20054974.23-P1P2	GCCACCGCCGGCCCACCGGT
ATP6V1B2_+_20055090.23-P1P2	GGGAGCAAAGGGCTAGGCTA
ATP6V1B2_-_20054985.23-P1P2	GGCTACCCGTGCCCACCGGT
ATP6V1C1_+_104033390.23-P1P2	GACCGAGGCAGACAGCCTAG
ATP6V1C1_-_104033344.23-P1P2	GTTGGGTAGAGGAAGCCGTG
ATP6V1C1_-_104033356.23-P1P2	GAGCCGTGAGGCCGGAGCTT
ATP6V1C1_-_104033361.23-P1P2	GTGAGGCCGGAGCTTAGGTC
ATP6V1C1_-_104033365.23-P1P2	GGCCGGAGCTTAGGTCGGGA
ATP6V1C2_+_10861821.23-P1P2	GGCGCGGGCCGCGCGGTAGG
ATP6V1C2_+_10862109.23-P1P2	GCGGTCCCGCTCCAATCCGA
ATP6V1C2_+_10862199.23-P1P2	GTCCCCGCGGCGTCTCCGGA
ATP6V1C2_-_10862143.23-P1P2	GGCGGGACCGGGAGTCCGAA
ATP6V1C2_-_10862149.23-P1P2	GCCGGGAGTCCGAAAGGAAG
ATP6V1D_+_67826482.23-P1P2	GGTAGAGGAAGACACTGTGG
ATP6V1D_+_67826485.23-P1P2	GCCCGTAGAGGAAGACACTG
ATP6V1D_+_67826497.23-P1P2	GAACCAGCTGACTCCCGTAG
ATP6V1D_-_67826045.23-P1P2	GTGTAGGGCAGAGGTGGCGA
ATP6V1D_-_67826082.23-P1P2	GCCAGTGCCCGGCTCAATAA
ATP6V1E1_+_18111331.23-P1P2	GGGGTCTTACGAAGCCGCGG
ATP6V1E1_+_18111483.23-P1P2	GGGAACCCGAGATCTGCGCA
ATP6V1E1_+_18111503.23-P1P2	GACCCGCGGTTATAAAGTAA
ATP6V1E1_+_18111517.23-P1P2	GTGGCAGGAACCGGAACCCG
ATP6V1E1_-_18111500.23-P1P2	GGAACCCCTGCGCAGATCTC
ATP6V1E2_+_46769506.23-P1P2	GATGCTGGGAGAAGACGTGG
ATP6V1E2_+_46769509.23-P1P2	GCCGATGCTGGGAGAAGACG
ATP6V1E2_-_46769286.23-P1P2	GGGGACCACGCAATAAGCCA
ATP6V1E2_-_46769664.23-P1P2	GCCTCCGCGCGGCCCTCGCA
ATP6V1E2_-_46769671.23-P1P2	GGCGGCCCTCGCAGGGAGTG
ATP6V1F_+_128503227.23-P1P2	GGGAGGCCTCCGCTCCGGAA
ATP6V1F_+_128503401.23-P1P2	GGACGATGGTGAGCCTCTAA
ATP6V1F_-_128502898.23-P1P2	GAGGCCGACGGGGCGCCGTA
ATP6V1F_-_128503006.23-P1P2	GGTGATCGGAGACGAGGACA
ATP6V1F_-_128503374.23-P1P2	GCTCGTGACAGCCTAGACAG
ATP6V1G1_+_117350068.23-P1P2	GGCGGCCTAAGGCACCTCGA
ATP6V1G1_+_117350079.23-P1P2	GGAGCAAGGCAAGCGGCCTA
ATP6V1G1_+_117350113.23-P1P2	GTGAGACTGACTAGCCATGG
ATP6V1G1_+_117350495.23-P1P2	GCACCCCAGAGCGGTTAAGT
ATP6V1G1_-_117350042.23-P1P2	GAGGAGCAAGCGCAGATTGT
ATP6V1G2_+_31513953.23-P1P2	GCGACTGAAGCAGGCAAAGG
ATP6V1G2_+_31514139.23-P1P2	GACAGACAGCTAGGGTCTGG
ATP6V1G2_-_31513989.23-P1P2	GTCAGTCGCCGGGCCTTCCC
ATP6V1G2_-_31514322.23-P1P2	GAGAAGCTGCTGGATACCTT
ATP6V1G2_-_31514331.23-P1P2	GTGGATACCTTGGGACTGAC
ATP6V1H_-_54755470.23-P1P2	GAAAGCAATCTGGCAACCGG
ATP6V1H_-_54755496.23-P1P2	GAGAACAGGAGAGGACCAAG
ATP6V1H_-_54755777.23-P1P2	GTGAAGCGGGTCCCGCACCA
ATP6V1H_-_54755798.23-P1P2	GGAGACGTTGAGGGCCGCAC
ATP6V1H_-_54755805.23-P1P2	GTGAGGGCCGCACAGGTAGA
ATP7A_+_77166209.23-P1P2	GGTCACAGTAGCTGCGGCTG
ATP7A_+_77166215.23-P1P2	GGGAGAAGTCACAGTAGCTG
ATP7A_+_77166283.23-P1P2	GTCTGGAGCTACGCAGACCG
ATP7A_+_77166552.23-P1P2	GCAGGACATTCTCTCCAAGA
ATP7A_-_77166609.23-P1P2	GACGTTACCCAATTAATTGA
ATP9B_+_76829425.23-P1P2	GCGCTACGCACCGGGTAAAG
ATP9B_+_76829480.23-P1P2	GGGCCCCGCGGCGCTGTAGT
ATP9B_-_76829452.23-P1P2	GTACCCGGTGCGTAGCGCAG
ATP9B_-_76829781.23-P1P2	GCGAGCGTAGGAGCCAGAAC
ATP9B_-_76829796.23-P1P2	GGAACGGGAGCAGAGAACCG
ATR_+_142297571.23-P1P2	GCCGGGAACCCGCGTTGGCG
ATR_+_142297576.23-P1P2	GAGACGCCGGGAACCCGCGT
ATR_-_142297227.23-P1P2	GGGAAGCAAACTCTCGATCG
ATR_-_142297369.23-P1P2	GCCACGGAGCATCTCCACAA
ATR_-_142297649.23-P1P2	GGCCCGACGGAGCCGTGTGG
BAG1_+_33264282.23-P1P2	GCCGGGACGAGGAGTCGACC
BAG1_+_33264334.23-P1P2	GAGAGTGAGGAGGCGACCCA
BAG1_+_33264347.23-P1P2	GGAAGAGGCGACCCAGAGTG
BAG1_+_33264674.23-P1P2	GGCTGGGCGGTCAACAAGTG
BAG1_-_33264226.23-P1P2	GGGCGCCCGACACTCACTGT
BAG3_+_121411323.23-P1P2	GCGCGGGTCGTTCCACGTAG
BAG3_+_121411558.23-P1P2	GTCGCCCCGACGCCTGTCAA
BAG3_-_121411089.23-P1P2	GGCCGGCTTCCCGGACACGT
BAG3_-_121411132.23-P1P2	GGGCGGCCCGGCCAGAGACT
BAG3_-_121411333.23-P1P2	GCAACAGCCGCACCACTACG
BAG6_+_31619965.23-P1P2	GTGAGTTAGGAGGGTTCGAT
BAG6_+_31620398.23-P1P2	GGTCCCCCGGGCGACAGCGG
BAG6_+_31620401.23-P1P2	GACGGTCCCCCGGGCGACAG
BAG6_+_31620410.23-P1P2	GAGGCGTAGTACGGTCCCCC
BAG6_-_31619771.23-P1P2	GGAGCTGGAGGACGAGAGGT
BAK1_+_33548004.23-P1P2	GGATTGGAGCCGGGTGCCGC
BAK1_+_33548020.23-P1P2	GTCCTCTAGAGGGAGCTGAT
BAK1_-_33547604.23-P1P2	GTACAGTTCTCCGGCATCCA
BAK1_-_33547674.23-P1P2	GAGGATCAGGTCCCCAGCCG
BAK1_-_33548010.23-P1P2	GGTGATCATAGAGGTGCCAG
BAX_+_49458268.23-P1P2	GCGGTAGGAAGGATCCCGGA
BAX_+_49458332.23-P1P2	GGGCTGGCAGCGCCCGATCC
BAX_+_49458505.23-P1P2	GCCCCTCCCACCAGTGCCAG
BAX_-_49458192.23-P1P2	GCGGGAGCGGCGGTGATGGA
BAX_-_49458323.23-P1P2	GGCGATCTCCAAGCACTGAG
BCAS3_+_58755272.23-P1P2	GGCCCTGCCAGCCCTCTCAC
BCAS3_-_58755198.23-P1P2	GGCTGAGGCGTGGTAGGAAG
BCAS3_-_58755467.23-P1P2	GTCCGTGTTGGAGGTTAAGT
BCAS3_-_58755638.23-P1P2	GGAGGTGCAGGTATCCTCTG
BCAS3_-_58755641.23-P1P2	GGTGCAGGTATCCTCTGAGG
BCL10_+_85741886.23-P1P2	GCTGGAGTCCGAGGACAAGG
BCL10_+_85741912.23-P1P2	GGCCCAGCGGGAGACGAAAG
BCL10_+_85742220.23-P1P2	GTCGCCGTCGACCTCAGAGG
BCL10_+_85742223.23-P1P2	GGCGTCGCCGTCGACCTCAG
BCL10_-_85742197.23-P1P2	GCGGGAACAGAGGGACTCGG
BCL2A1_+_80263112.23-P1P2	GCCGGATGTGGATACCTATA
BCL2A1_+_80263124.23-P1P2	GCAGCAAATTGCCCCGGATG
BCL2A1_+_80263499.23-P1P2	GCATTGCCTCAACAGCTTCA
BCL2A1_-_80263273.23-P1P2	GAGTGTTCTGGCAGTGTCTA
BCL2A1_-_80263494.23-P1P2	GGGAGAGCAAAGTCTTGAGC
BCL2L1_+_30310634.23-P1	GGGAGGAGGAAGCAAGCGAG
BCL2L1_+_30310648.23-P1	GTCGATCCGGGCGATGGAGG
BCL2L1_+_30310651.23-P1	GCCCTCGATCCGGGCGATGG
BCL2L1_+_30310660.23-P1	GGAGCGGCCGCCCTCGATCC
BCL2L1_+_30311683.23-P2	GCCGGCTTGTTCGGGAGAGA
BCL2L1_-_30310610.23-P1	GGGAGCCCAGAAGGCGACAC
BCL2L1_-_30311293.23-P2	GCCTCTCCGGAGCCCAGGGT
BCL2L1_-_30311524.23-P2	GCGGCTGTCACGCACAGGGG
BCL2L1_-_30311669.23-P2	GACCTGGCTGCCGGCCTACC
BCL2L1_-_30311731.23-P2	GGTTTCCCCTGAAGAGACAG
BCL2L2-PABPN1_+_23776100.23-P1P2	GGCCAGGTTAGGGATCTCAC
BCL2L2-PABPN1_+_23776475.23-P1P2	GGACACTCACCCAGCCGGGA
BCL2L2-PABPN1_-_23776088.23-P1P2	GCAGGAAACGGCCCGGATCC
BCL2L2-PABPN1_-_23776094.23-P1P2	GACGGCCCGGATCCCGGCAG
BCL2L2-PABPN1_-_23776217.23-P1P2	GCCGGGAATAGAGATGGTGT
BCL2L2_+_23776100.23-P1P2	GGCCAGGTTAGGGATCTCAC
BCL2L2_+_23776475.23-P1P2	GGACACTCACCCAGCCGGGA
BCL2L2_-_23776081.23-P1P2	GCCTGCACCAGGAAACGGCC
BCL2L2_-_23776088.23-P1P2	GCAGGAAACGGCCCGGATCC
BCL2L2_-_23776094.23-P1P2	GACGGCCCGGATCCCGGCAG
BCL2_+_60987122.23-P1P2	GGAAAGGGTGCGCAGCCCGG
BCL2_+_60987148.23-P1P2	GGCCGCCGCGCAGGACCAGG
BCL2_+_60987184.23-P1P2	GGCGCGGCGGGAGCTCCGGG
BCL2_-_60986934.23-P1P2	GAAAGCTGCTGGATAAATGA
BCL2_-_60987168.23-P1P2	GTCCTCCTGGTCCTGCGCGG
BCR_+_23522602.23-P1P2	GGGGCCGCGCCGTGGGCACA
BCR_+_23523092.23-P1P2	GCGCGCGGGGCCCGTCTCAG
BCR_+_23523145.23-P1P2	GAAGCCCACCGGGTCCACCA
BCR_-_23522662.23-P1P2	GGGCTCCGTCATCCGCGCCG
BCR_-_23523163.23-P1P2	GGCGCCATGGTGGACCCGGT
BDKRB2_+_96671243.23-P1P2	GGTCGCTCCCTGGTACTGCG
BDKRB2_-_96671208.23-P1P2	GGCTTCTGGGCTCCGAGGAG
BDKRB2_-_96671212.23-P1P2	GCTGGGCTCCGAGGAGGGGT
BDKRB2_-_96671239.23-P1P2	GTGGGGACGGTGGGGACATC
BDKRB2_-_96671258.23-P1P2	GAGGCTGCCCCGCAGTACCA
BECN1_+_40975887.23-P1P2	GCCACGGCCTCAGGGATGGA
BECN1_+_40976253.23-P1P2	GGACAGAGCGATGGTAGTTC
BECN1_+_40976262.23-P1P2	GGTCGCTGAAGACAGAGCGA
BECN1_-_40976072.23-P1P2	GTCCGGGACAGCCTGAGCAA
BECN1_-_40976217.23-P1P2	GCAAGTCCGGTCTACCGCGG
BGN_+_152760479.23-P1P2	GATCTGTCCGGTGTGTCCGG
BGN_+_152760628.23-P1P2	GCCAGGGCTTGGGACAGCGG
BGN_+_152760894.23-P1P2	GACCCAGCCACGCTCTAGGG
BGN_+_152760897.23-P1P2	GGTCACCCAGCCACGCTCTA
BGN_-_152760510.23-P1P2	GCACCGGACAGATAGACGTG
BID_+_18256786.23-P1P2	GGAGGGGCCGAGGCCAGCCC
BID_+_18257195.23-P1P2	GCGACCGTGTCCGCGCGCCT
BID_-_18256721.23-P1P2	GGCTGGAAAGACCACGGTGT
BID_-_18257164.23-P1P2	GCACCACCCTCCAGCCGCGG
BID_-_18257200.23-P1P2	GGGCCGAGGCAGCGTCTCCC
BIRC5_+_76210404.23-P1P2	GCAGGCAGGGGGCAACGTCG
BIRC5_+_76210751.23-P1P2	GCAGCCTCGGCCATCTGCAA
BIRC5_-_76210377.23-P1P2	GTTTGAATCGCGGGACCCGT
BIRC5_-_76210383.23-P1P2	GTCGCGGGACCCGTTGGCAG
BIRC5_-_76210386.23-P1P2	GCGGGACCCGTTGGCAGAGG
BIRC6_+_32582125.23-P1P2	GCGGAGGGGCCAAACTCGGA
BIRC6_+_32582148.23-P1P2	GACGCGGAACGTCGATCGCC
BIRC6_+_32582253.23-P1P2	GGCTCAGTGACAGTCCCGGG
BIRC6_+_32582257.23-P1P2	GAGCGGCTCAGTGACAGTCC
BIRC6_-_32582515.23-P1P2	GGGACCATCAAAGTCATCGA
BLMH_+_28618916.23-P1P2	GGAGACAGGTCGGGCCCCCT
BLMH_+_28618925.23-P1P2	GCGGGTGCGAGAGACAGGTC
BLMH_+_28618930.23-P1P2	GCGCTCCGGGTGCGAGAGAC
BLMH_-_28618475.23-P1P2	GTCTGGGCAAGTACGAACTG
BLMH_-_28618656.23-P1P2	GCAGCGGGGAAACCCATAAG
BNIP1_+_172571939.23-P1P2	GTAGGTTGTGAGGTAGTCAG
BNIP1_+_172571957.23-P1P2	GGCCAAGCAGGGTGACAGGT
BNIP1_+_172572005.23-P1P2	GGCCTCCCGGACGCTACCAG
BNIP1_-_172571551.23-P1P2	GGTAGCCGGCGTCCCCAACA
BNIP1_-_172571554.23-P1P2	GGCCGGCGTCCCCAACATGG
BNIP3L_+_26240600.23-P1P2	GGCAGCAGCAGGACCGTCTC
BNIP3L_+_26240653.23-P1P2	GGGCGGCGGCTCGACTAGGT
BNIP3L_+_26241006.23-P1P2	GGGACCACCCCCCGCACCAG
BNIP3L_-_26240609.23-P1P2	GGCTGCCTGAGTGCCGGAGA
BNIP3L_-_26240851.23-P1P2	GGGAGGAGAAGGCAGCTCAT
BNIP3_+_133795003.23-P1P2	GGACCCGGGTCGGACCGCAC
BNIP3_-_133794998.23-P1P2	GGCGCGGAGCTGGAGAATCG
BNIP3_-_133795066.23-P1P2	GTGGCGAGGCCGCGAACCCC
BNIP3_-_133795193.23-P1P2	GCTCCCCGGCAACCTCCCCT
BNIP3_-_133795465.23-P1P2	GCCGGCCGGAGGAACTCACA
BOK_+_242498153.23-P1P2	GTCCCAGCTGGCGAGAGGCT
BOK_+_242498158.23-P1P2	GGCGACTCCCAGCTGGCGAG
BOK_+_242498165.23-P1P2	GGCAGCGCGCGACTCCCAGC
BOK_+_242498225.23-P1P2	GGGCTTCCCGCGCTCTTGGG
BOK_-_242498347.23-P1P2	GGAAGGGTCGAGGTCGTCGT
BRSK1_-_55795395.23-P1P2	GGTCAGCGTGCCGGAGAGAA
BRSK1_-_55795401.23-P1P2	GGTGCCGGAGAGAAAGGACG
BRSK1_-_55795404.23-P1P2	GCCGGAGAGAAAGGACGAGG
BRSK1_-_55795754.23-P1P2	GGGCCCCCACCGGAGAGACG
BRSK1_-_55795805.23-P1P2	GCCGGTCGGGCCGGGACCAA
BRSK2_+_1411183.23-P1P2	GCCCAGCGCACGCCCGTCAG
BRSK2_+_1411277.23-P1P2	GCCGCCTCGTCGAGAGGACA
BRSK2_-_1411536.23-P1P2	GTGACATCGACGGGGAAGGA
BRSK2_-_1411539.23-P1P2	GCATCGACGGGGAAGGACGG
BRSK2_-_1411573.23-P1P2	GGCAGTATGTTGGGCCCTAC
BTBD10_+_13461433.23-P2	GCTACCTTGGCATATACTAA
BTBD10_+_13461634.23-P2	GTCTATGGACAGGTGAGGTA
BTBD10_+_13461639.23-P2	GGGAAGTCTATGGACAGGTG
BTBD10_+_13484445.23-P1	GCGGCCACGAGCACCCAATT
BTBD10_+_13484482.23-P1	GGACCCTGCTCGGGTACCGT
BTBD10_+_13484753.23-P1	GCTACGCGCAGCCGCCTCAG
BTBD10_-_13461551.23-P2	GAAGCCAGGTCAGCATCCTT
BTBD10_-_13461786.23-P2	GCAGACACTGACTCAGCCGT
BTBD10_-_13484360.23-P1	GCTGCCCTGGAAAGGGATGA
BTBD10_-_13484740.23-P1	GAGCCAGATCCCTCCGGAGG
C11orf24_+_68038998.23-P1P2	GGGCCGGCTTGTCCCATTGT
C11orf24_-_68039306.23-P1P2	GCTGACAGCAGCTACCCGGA
C11orf24_-_68039370.23-P1P2	GCTGGTGGCCCTCGGACAGT
C11orf24_-_68039374.23-P1P2	GTGGCCCTCGGACAGTAGGA
C11orf24_-_68039419.23-P1P2	GGTGGCCGGCAGCGCAACCC
C12orf44_+_52463776.23-P1P2	GTCCAGACCACCTGGGTCGG
C12orf44_+_52463783.23-P1P2	GGGCAGGCTCCAGACCACCT
C12orf44_+_52463799.23-P1P2	GATGCCACCACTCTCCCGGC
C12orf44_+_52463803.23-P1P2	GTCAGATGCCACCACTCTCC
C12orf44_-_52463838.23-P1P2	GGCATCTGAGAGGCTGGTCG
C14orf1_+_76127101.23-P1P2	GCGCCAGGTAAGGAGAATAT
C14orf1_+_76127175.23-P1P2	GCGGGCTGGAGCTGTCCTGG
C14orf1_+_76127189.23-P1P2	GGCTCAGGTGGACTCCGGGC
C14orf1_+_76127193.23-P1P2	GAATGGCTCAGGTGGACTCC
C14orf1_-_76126893.23-P1P2	GTACAGTGCTAGGCTCATAG
C2orf16_+_27799401.23-ENST00000408964.2	GAAGCATGGCTTCGATGCAA
C2orf16_+_27799436.23-ENST00000408964.2	GCCCCTGGTGTCAGCTCCAT
C2orf16_+_27799791.23-ENST00000408964.2	GGGTCTAGGGATTAGTTCAG
C2orf16_-_27799456.23-ENST00000408964.2	GACCTATGGAGCTGACACCA
C2orf16_-_27799754.23-ENST00000408964.2	GCCTCAAAGAGTGAAATATG
C2orf42_+_70408681.23-ENST00000420306.1	GGCGGTGAACTGCCAGGCAG
C2orf42_+_70408687.23-ENST00000420306.1	GAAGCTGGCGGTGAACTGCC
C2orf42_+_70408869.23-ENST00000420306.1	GCAGTGCGGCAAAGAGACCG
C2orf42_+_70409022.23-ENST00000420306.1	GTCAGAAAGTGTCCCCGATG
C2orf42_+_70417573.23-ENST00000264434.2	GCTACCTCACAGGATCGTGT
C2orf42_+_70418072.23-ENST00000264434.2	GTCGTCAGCTAAGGGCCCCG
C2orf42_+_70418122.23-ENST00000264434.2	GCCCCGTTTGTAAAAGGCCG
C2orf42_-_70408668.23-ENST00000420306.1	GTTCAGGACCGAGCTCTTCA
C2orf42_-_70417762.23-ENST00000264434.2	GCTCAACGGCCTCGGAACAG
C2orf42_-_70417798.23-ENST00000264434.2	GGGCCCTGCAGTCAACGGAG
C3orf38_+_88199174.23-P1P2	GGACTGGGGGGGAAAGACAA
C3orf38_+_88199185.23-P1P2	GTCCATCCCCGGGACTGGGG
C3orf38_-_88199115.23-P1P2	GCGACGGAGAACAACAAGAA
C3orf38_-_88199161.23-P1P2	GGCGGGCCCAGTGGGCCGTA
C3orf38_-_88199341.23-P1P2	GCTCAGGACCGCCAAGGTAA
C6orf106_+_34664012.23-P1P2	GGGAGAGTTAGGGACCACGG
C6orf106_+_34664114.23-P1P2	GCGAGCCAGGCGGGTACTGA
C6orf106_+_34664462.23-P1P2	GTCGCGAAGCTAGCTAGCAG
C6orf106_+_34664504.23-P1P2	GTGAGACTGTGAGAGGCCCG
C6orf106_+_34664649.23-P1P2	GGCGGGCGACGCTTGCGCAG
C7orf25_+_42951644.23-P1P2	GATGCAGGAGGTGCCCGAGG
C7orf25_-_42951259.23-P1P2	GCCAGCGCAGGTCGCCGGGT
C7orf25_-_42951515.23-P1P2	GTCGCTCCCCGGCTCCTCAC
C7orf25_-_42951592.23-P1P2	GCCGCCGGGAAATCTCAACC
C7orf25_-_42951623.23-P1P2	GCCCCGCTCGAACGCCGAGG
C8orf44-SGK3_+_67580050.23-P1P2	GGTGATTCGCACTAGAGAGG
C8orf44-SGK3_-_67579822.23-P1P2	GACTTCCTCCTTAGGCGGAG
C8orf44-SGK3_-_67579857.23-P1P2	GGCTTGGTTAAAAACAGTTA
C8orf44-SGK3_-_67579878.23-P1P2	GGCAGTGGGAGTCGAAGCGA
C8orf44-SGK3_-_67580017.23-P1P2	GTAGGCTGGAGGCCATAAGG
C8orf44_+_67579805.23-P1P2	GTCCTCCCCTCCGCCTAAGG
C8orf44_+_67580007.23-P1P2	GTCAACTGTTTTCCCCCTTA
C8orf44_+_67580050.23-P1P2	GGTGATTCGCACTAGAGAGG
C8orf44_+_67580053.23-P1P2	GTCAGTGATTCGCACTAGAG
C8orf44_-_67579878.23-P1P2	GGCAGTGGGAGTCGAAGCGA
CACHD1_+_64935917.23-P1P2	GCACCCGAGCGAGGAGGGAA
CACHD1_+_64935922.23-P1P2	GGCAGCCACCCGAGCGAGGA
CACHD1_+_64935976.23-P1P2	GGGACTGACGGCGGCCCCCG
CACHD1_+_64935985.23-P1P2	GCGGCGGCGAGGACTGACGG
CACHD1_+_64935988.23-P1P2	GAGGCGGCGGCGAGGACTGA
CALCOCO1_+_54121162.23-P1P2	GAGAAACTTGGCCTAATTGG
CALCOCO1_+_54121187.23-P1P2	GGAACAGCTGATCCGTCTGT
CALCOCO1_+_54121210.23-P1P2	GTTGTTGTTGGTGAAAGGTG
CALCOCO1_-_54120882.23-P1P2	GGGAGAGAGGGAAGACGTGT
CALCOCO1_-_54121257.23-P1P2	GAGCACTCCGACTTCTGGAG
CALCOCO2_+_46908393.23-P1	GGACAGCAACAGGGCAGAGT
CALCOCO2_+_46908402.23-P1	GCAGCGGCGCGACAGCAACA
CALCOCO2_+_46908418.23-P1	GCAGGGACAGCAACCAGCAG
CALCOCO2_+_46908483.23-P1	GGGACTGCAAGTCTGAATGT
CALCOCO2_+_46919031.23-P2	GTGAAATGTGGAACAGAGTA
CALCOCO2_+_46919067.23-P2	GTCTTTGATGGTCTCCTCCA
CALCOCO2_+_46919093.23-P2	GCCAGCAAGACAGCTGATGT
CALCOCO2_-_46908456.23-P1	GCCCTGGTGAGTGCCTCAAG
CALCOCO2_-_46919072.23-P2	GCATAACAGGACCCCTACCA
CALCOCO2_-_46919075.23-P2	GAACAGGACCCCTACCATGG
CAMK1D_+_12391983.23-P1P2	GGTTTCTGCCGCGGTAGTGG
CAMK1D_+_12392022.23-P1P2	GCGCCGAGAACGGGACAATG
CAMK1D_+_12392167.23-P1P2	GCGGCGGTGGCAGGAGAAGT
CAMK1D_-_12391587.23-P1P2	GCAGGCGGCGGCAAAGGAGC
CAMK1D_-_12391597.23-P1P2	GCAAAGGAGCCGGCGCGCGG
CAMK1G_+_209757057.23-P1	GCAGCTCCTACAGGTCTGTG
CAMK1G_+_209757104.23-P1	GTTGTCTTACCCAGGGACTC
CAMK1G_+_209757456.23-P1	GAGATGGACGGGGTCCCTCT
CAMK1G_+_209781037.23-P2	GTAGGGGCTGTGTCTCTTCT
CAMK1G_+_209781053.23-P2	GGAAAACTCCCTAAGGGTAG
CAMK1G_+_209781059.23-P2	GGAGACTGAAAACTCCCTAA
CAMK1G_+_209781088.23-P2	GGGAAGACTGTGGGATGGTG
CAMK1G_-_209757073.23-P1	GCTAATCCTCACAGACCTGT
CAMK1G_-_209757484.23-P1	GGGACCCCGTCCATCTGCTG
CAMK1G_-_209781067.23-P2	GGACACAGCCCCTACCCTTA
CAMK1_+_9811178.23-P1P2	GCAGGCGTGTGGGTCAGACA
CAMK1_+_9811259.23-P1P2	GCAGCTGGGCCTGACTGGAA
CAMK1_+_9811576.23-P1P2	GCACGCAGCGGTGAGGACCG
CAMK1_-_9811423.23-P1P2	GCGCCCGGGAGAGTGCCCAG
CAMK1_-_9811451.23-P1P2	GCTTGGGAAAGGATACCCAG
CAMK2A_+_149668898.23-P1P2	GGCCAGGCCAGTGTGTATGT
CAMK2A_+_149669087.23-P1P2	GAAGTCCTGGAAGGCATGGG
CAMK2A_+_149669255.23-P1P2	GGCAAGTGGTCCCTAGGTTC
CAMK2A_+_149669276.23-P1P2	GTGCACTCGGCAGCACGGGC
CAMK2A_+_149669307.23-P1P2	GCCGGGCTCGTCAGTCAAAC
CAMK2B_+_44364942.23-P1P2	GTATTGGCAAGTAAGAGCAG
CAMK2B_+_44364958.23-P1P2	GACCAGCTCTACGAGGATAT
CAMK2B_-_44364988.23-P1P2	GTCGTAGAGCTGGTACTCGT
CAMK2B_-_44365012.23-P1P2	GAAGCGGGTGCAGGTCACCG
CAMK2B_-_44365131.23-P1P2	GGCGGGCGCGGGAGACACCT
CAMK2D_+_114682914.23-P1P2	GGGCCTGGGGACGGCAGAAG
CAMK2D_-_114682323.23-P1P2	GCCCGCGGCGCTGTCACCCA
CAMK2D_-_114682840.23-P1P2	GGCGAAGCGAGGCACCTTGG
CAMK2D_-_114682878.23-P1P2	GAGCCCGCGCGGCTTCAAGA
CAMK2D_-_114682883.23-P1P2	GGCGCGGCTTCAAGACGGCG
CAMK2G_+_75634255.23-P1P2	GGGTGACTGTGCACCGACGT
CAMK2G_-_75633906.23-P1P2	GGCTGGAGGGCACCCGGGAG
CAMK2G_-_75634117.23-P1P2	GAAGCCGCATAGCTCCCGGG
CAMK2G_-_75634264.23-P1P2	GGTGCAGCCCGCGCCGACGT
CAMK2G_-_75634301.23-P1P2	GGCCCGGCCGAGGGAGCAAG
CAMKK2_+_121734109.23-P1P2	GCCGGGGGCCGGGTCCGTCA
CAMKK2_+_121734321.23-P1P2	GCATGGCACACAAAGCCCGG
CAMKK2_-_121734139.23-P1P2	GACCCGGCCCCCGGTGACCC
CAMKK2_-_121734444.23-P1P2	GGGCTACCGCCAGCTCACCT
CAMKK2_-_121734488.23-P1P2	GGCGCTCTGCGCCCCCAGCT
CANX_+_179125981.23-P1	GCACGTGCCGCAGAACCAAG
CANX_+_179126015.23-P1	GGCAGTAAAGAGAGAGGCGG
CANX_+_179126021.23-P1	GCGCGCCGCAGTAAAGAGAG
CANX_+_179133102.23-P2	GTTGGCCTCTAGCAAGACAA
CANX_-_179125947.23-P1	GCACAGGGCCGGGCTTCGTG
CANX_-_179126011.23-P1	GTCTGCGGCACGTGACGGTC
CANX_-_179132749.23-P2	GCTATTGTTGAGGCTCATGA
CANX_-_179132963.23-P2	GTACTCAGGAGGCCTAGGAC
CANX_-_179133132.23-P2	GTGCTAGAGGCCAATTATAT
CANX_-_179133208.23-P2	GGAATAGATTCTAGATAAAA
CAPN10_+_241526185.23-P1P2	GCCAAGCCCGAGGGCCCCGC
CAPN10_+_241526194.23-P1P2	GCCCAGCCCTCCAAGCCCGA
CAPN10_+_241526389.23-P1P2	GCAGAAGAGCGAGGAGTCCG
CAPN10_+_241526576.23-P1P2	GCTTCTGAGGAGAACAACGG
CAPN10_+_241526624.23-P1P2	GCTGGGCGGGGGTATGAAGG
CAPN12_+_39226294.23-P1P2	GCCCCGCGAGGATGAGCCCA
CAPN12_-_39225630.23-P1P2	GGCCCTAGCTCCAGGAGTGG
CAPN12_-_39226256.23-P1P2	GCTGTGTGGGACGGGGTCTC
CAPN12_-_39226272.23-P1P2	GCTCAGGTGAGGAATCGCGT
CAPN12_-_39226284.23-P1P2	GATCGCGTGGGGTCTAGGTA
CAPN13_+_31029816.23-P1	GACCGTAAGGGACACATTGA
CAPN13_+_31042984.23-P2	GCTCTGCTGGCTCAGACCCA
CAPN13_+_31043009.23-P2	GCCCGTACGGAGCCCCAAAG
CAPN13_+_31043022.23-P2	GGGCAGTTAGCAACCCCGTA
CAPN13_-_31029854.23-P1	GACGGTGAACACAGCCCTCA
CAPN13_-_31029884.23-P1	GTAGAATGATCAGAAATCGA
CAPN13_-_31030222.23-P1	GGGAGACGGGCAGGTTCCAC
CAPN13_-_31030244.23-P1	GCTCTCAGGTTAGAGAGTGG
CAPN13_-_31042914.23-P2	GGACAAAAGGAACTCCAACA
CAPN13_-_31043392.23-P2	GGCATGAGGATAAGGACTGT
CAPN1_+_64949419.23-P1P2	GGCTTCCCGGTGGCAGCTCA
CAPN1_+_64949444.23-P1P2	GGGGGTCGCTGCAGTCCCTG
CAPN1_+_64949477.23-P1P2	GTACCCAGCTTCTTACCTGG
CAPN1_+_64949856.23-P1P2	GGGAGCCTCCAGACAGCACA
CAPN1_-_64949451.23-P1P2	GCACCGGGAAGCCAGCCTCA
CAPN2_+_223900300.23-P1P2	GACTGCGCAGAGAAAGGTCG
CAPN2_+_223900306.23-P1P2	GGGCCGTACTGCGCAGAGAA
CAPN2_+_223900792.23-P1P2	GCCGCCCAGGAAAGCGTGGT
CAPN2_-_223900229.23-P1P2	GGGTGAATCATCGCTCGCAG
CAPN2_-_223900583.23-P1P2	GAGTGGAAGCGCCCCACGGT
CAPN3_+_42651840.23-ENST00000349748.3	GGCCCATCAGAAGGTCGTAC
CAPN3_+_42652006.23-ENST00000349748.3	GCAGATGCGCTAATGACGGT
CAPN3_+_42652233.23-ENST00000349748.3	GCTCATCCGGTGGGAACTCA
CAPN3_+_42652243.23-ENST00000349748.3	GAGAGAGAGGTCTCATCCGG
CAPN3_+_42652246.23-ENST00000349748.3	GAAAAGAGAGAGGTCTCATC
CAPN5_+_76778389.23-P1P2	GCTCGGAGACACCCAGAGGG
CAPN5_+_76778393.23-P1P2	GACGACTCGGAGACACCCAG
CAPN5_+_76778406.23-P1P2	GCCGCACTAGGAAAACGACT
CAPN5_+_76778449.23-P1P2	GGAAGTGACAGTCTAGCCCC
CAPN5_-_76778455.23-P1P2	GTGGAAGCGCCTAACACCCG
CAPN6_+_110513653.23-P1P2	GCTAACAGCAGCAGCGGCAA
CAPN6_+_110513684.23-P1P2	GGACTGAACAGACTTTTAGT
CAPN6_-_110513213.23-P1P2	GGCTAGAAGGAGGCCCTGAA
CAPN6_-_110513569.23-P1P2	GTCCAGGAAATAAAACTCCA
CAPN6_-_110513729.23-P1P2	GTGTGGCTGAACAAAGATTC
CAPN7_+_15247798.23-P1P2	GGCGCCCCTCAGCCCAGACC
CAPN7_-_15247745.23-P1P2	GCCTGCGTCGGGCGGCTGGT
CAPN7_-_15247778.23-P1P2	GCCGCTGGGGCCGCGAAGTG
CAPN7_-_15248086.23-P1P2	GCACGAAGGCCGCTACTCCG
CAPN7_-_15248089.23-P1P2	GGAAGGCCGCTACTCCGAGG
CAPN8_+_223853105.23-P1P2	GCTGGAAGCGGCCCACGGTA
CAPN8_+_223853298.23-P1P2	GGGCAGCGGGCAGCCACTCA
CAPN8_+_223853410.23-P1P2	GCTTATAGCTCCCCTCCCAG
CAPN8_-_223853356.23-P1P2	GCCTGGGCTGCCATGGCCGT
CAPN8_-_223853378.23-P1P2	GCTCTGTAGGGTGGACAGAA
CAPN9_+_230883135.23-P1P2	GAACAGCTCAGAGGGCCACT
CAPN9_+_230883245.23-P1P2	GCTGGGGCCCGGTAGAGGTA
CAPN9_+_230883399.23-P1P2	GCTCTCACTGTAGAACAGGG
CAPN9_-_230883234.23-P1P2	GGACCCAAGCCAGCCTTCCA
CAPN9_-_230883530.23-P1P2	GCCGCAGGAAGTGGAAACAG
CAPNS1_+_36631379.23-P1P2	GGGGCTCGGGTCTAAGATCG
CAPNS1_+_36631398.23-P1P2	GGTGTCACCTCTGGCTCTGT
CAPNS1_+_36631483.23-P1P2	GCACGGCCTAAAGGGCCCCA
CAPNS1_-_36631046.23-P1P2	GGAACCGACTCCCAGAACTC
CAPNS1_-_36631056.23-P1P2	GCCAGAACTCCGGACGTGTG
CASP1_+_104905559.23-P1P2	GCATGTTGAAAGTCTGACAG
CASP1_+_104905659.23-P1P2	GATTCTTGCAGACTTTAGAA
CASP1_+_104905776.23-P1P2	GGAAGAAAGAGTTTTGGAAG
CASP1_+_104905851.23-P1P2	GTTCAGTCACACAAGAAGGG
CASP1_+_104905854.23-P1P2	GAGTTTCAGTCACACAAGAA
CASP3_+_185570557.23-P1P2	GGATGGGTGCTATTGTGAGG
CASP3_+_185570560.23-P1P2	GGCGGATGGGTGCTATTGTG
CASP3_+_185570578.23-P1P2	GGTGCAGACGCGGCTCCTAG
CASP3_+_185570612.23-P1P2	GGGAGCACATCTCCCGGCGG
CASP3_-_185570519.23-P1P2	GGGCTGACGGCCCGGAGCGA
CASP4_+_104825620.23-P2	GCAAAATGTACTGAACTGGA
CASP4_+_104825624.23-P2	GGGAACAAAATGTACTGAAC
CASP4_+_104825682.23-P2	GTTAAGGTGTTGGAATCCCT
CASP4_+_104839069.23-P1	GGTGTTAGAGATATTGACGG
CASP4_+_104839244.23-P1	GAGAGGCTGTTCCCTATGGC
CASP4_+_104839268.23-P1	GCTTTCCAACGCTGTAAAAA
CASP4_+_104839292.23-P1	GACTTTCATTTTTGACTCTG
CASP4_-_104825202.23-P2	GGTCACAGGTGACAGAATCT
CASP4_-_104825321.23-P2	GTGGATTCCACCCCACAAAA
CASP4_-_104839255.23-P1	GAAAGGACTCACCTGCCATA
CASP7_+_115439705.23-P1P2	GGCGGTAGGGCGGCTGGGAC
CASP7_+_115439715.23-P1P2	GCGTTCCCACGGCGGTAGGG
CASP7_+_115439718.23-P1P2	GTACCGTTCCCACGGCGGTA
CASP7_+_115440132.23-P1P2	GCAGTCTGCGGGGATCACCG
CASP7_-_115439692.23-P1P2	GGACCCTTGCTGCGGAGCGA
CASP8_+_202098239.23-P2	GTGGCGGGGTACAGGCAGGC
CASP8_+_202098243.23-P2	GCTGTTGGCGGGGTACAGGC
CASP8_+_202098636.23-P2	GCCCGCAGCCCGCAGCCTCT
CASP8_-_202098221.23-P2	GTCTGAGCTGGTCTGAAGGC
CASP8_-_202098477.23-P2	GAGAGTCCTCAGCAAGTGAG
CASP8_-_202125296.23-P1	GTTAGATGCTCAGATGGTAG
CASP8_-_202125301.23-P1	GTGCTCAGATGGTAGTGGAT
CASP8_-_202125314.23-P1	GGTGGATAGGCCTGTGACGA
CASP8_-_202125336.23-P1	GTGCTACCATCGTGAGAGTA
CASP8_-_202125341.23-P1	GCCATCGTGAGAGTAAGGTA
CAV2_+_116140170.23-P1P2	GAGGGTCACGGTGGGCGCAC
CAV2_+_116140178.23-P1P2	GCTTCTCTTAGGGTCACGGT
CAV2_-_116139829.23-P1P2	GCTGCAGCGGCCGCGCACCA
CAV2_-_116139840.23-P1P2	GGCGCACCAAGGCTGCGATG
CAV2_-_116140205.23-P1P2	GGTGACCCTAAGAGAAGAGG
CCDC115_+_131099673.23-P1P2	GGCGGCGCTTGACCTGCGAG
CCDC115_+_131099694.23-P1P2	GAGATCTGGAGGTGTGTCCA
CCDC115_+_131099730.23-P1P2	GCAAACTGCGGAGGGTGACA
CCDC115_+_131099742.23-P1P2	GTGGCTGTCCTGCCAAACTG
CCDC115_-_131099341.23-P1P2	GCGCTGAAGGACGAGAAGGG
CCDC79_+_66834920.23-P1P2	GGGTCAGAGAGGAGCCTGGA
CCDC79_+_66834931.23-P1P2	GTTGCGAGCCCTGGTCAGAG
CCDC79_-_66834918.23-P1P2	GTCCTTGTGCAGAGCTTAGG
CCDC79_-_66834928.23-P1P2	GGAGCTTAGGTGGCCCCTCC
CCDC79_-_66834964.23-P1P2	GGGGCTCGCAAGTCCTGCGT
CCDC88A_+_55646947.23-P1P2	GGGCGGAGAAGGCTGGAGCG
CCDC88A_+_55646954.23-P1P2	GCATAGAGGGCGGAGAAGGC
CCDC88A_+_55646958.23-P1P2	GTCTCCATAGAGGGCGGAGA
CCDC88A_+_55646968.23-P1P2	GTACTCCGGCTTCTCCATAG
CCDC88A_+_55646982.23-P1P2	GGGTTCTGAGGCCGTTACTC
CCDC88C_+_91884109.23-P1P2	GCCGCGCCCGCTGCTCGCTG
CCDC88C_+_91884176.23-P1P2	GCGCCGAAGCCGCGGAACGT
CCDC88C_-_91883783.23-P1P2	GCGCGCCGGACGCACAACGG
CCDC88C_-_91884106.23-P1P2	GCCCGCGCCGCGGCACAAAA
CCDC88C_-_91884167.23-P1P2	GCGCCCGGGAGACAAAGGCG
CCL2_+_32582414.23-P1P2	GGCGAGCCCTTGGGGAATGA
CCL2_+_32582522.23-P1P2	GAGCGTTAAAGCAAGACTGT
CCL2_-_32582308.23-P1P2	GAGCAGCCAGAGGAACCGAG
CCL2_-_32582749.23-P1P2	GATCAGGGTAATCAAAGAGA
CCL2_-_32582795.23-P1P2	GACGCTGGAGACCCAGAATC
CCR2_+_46395629.23-P1P2	GCAGGCAGTCCTGGTATGTC
CCR2_+_46395647.23-P1P2	GCCAGCTTGTGGCTTGTCTC
CCR2_+_46395956.23-P1P2	GCGTCCTTGGGTGCTCAGAG
CCR2_-_46395679.23-P1P2	GCCACAAGCTGGTGAGTTGT
CCR2_-_46396069.23-P1P2	GCAACTCAGGAGATCCACAG
CD164_+_109703636.23-P1P2	GGGCGCCGCAGGGGATTGAG
CD164_+_109703656.23-P1P2	GGGGAGCGTAGTCTCGGAGG
CD164_-_109703434.23-P1P2	GCGGAGTGGTGACCAGCGGG
CD164_-_109703566.23-P1P2	GGGCGGCCCAAAGCAGTGAG
CD164_-_109703617.23-P1P2	GGGCGTTCGGGAGAAAGCTA
CD1D_+_158150733.23-P1P2	GTCCTCGCTGGGCTTGCCGG
CD1D_+_158151143.23-P1P2	GAGAGGAGATGAGCTTCAGG
CD1D_-_158150703.23-P1P2	GTTGCAGCTCGCACAGCTAA
CD1D_-_158150719.23-P1P2	GTAAGGGCGAGGGCGCCCTT
CD1D_-_158150739.23-P1P2	GGGCAGAAGCAGCAAACCGC
CD36_+_80267998.23-P1P2	GCATTTGGACAATTCTTAAT
CD36_-_80267972.23-P1P2	GGTACTGAGGACTGCAGTGT
CD36_-_80268131.23-P1P2	GCCATCACCCAGATGACGGG
CD36_-_80268186.23-P1P2	GTATAGGAGGACAGGAAAAA
CD36_-_80268290.23-P1P2	GATGCTTAAACCATACCCAA
CD46_+_207925463.23-P1P2	GCCCTTCTGGGTCCAGATAT
CD46_+_207925964.23-P1P2	GCAGAACAAGCCCTCACCTA
CD46_-_207925473.23-P1P2	GGATTGTTGCGTCCCATATC
CD46_-_207925851.23-P1P2	GGCCCGAGGTGAAGCTTGTT
CD46_-_207925976.23-P1P2	GGACTGGGCGCCCTAGGTGA
CD63_+_56122405.23-P1P2	GAGACTGGCGGGCCGAGGGT
CD63_+_56122744.23-P1P2	GGGAACGCGCAGCCAGCCTT
CD63_+_56122773.23-P1P2	GCTAGAGAGCCCCGGAGCCG
CD63_-_56122378.23-P1P2	GGGGGCCCAGGACAGATCCA
CD63_-_56122750.23-P1P2	GGCCTCACCTGGGCTTCCCA
CD68_+_7483092.23-P1P2	GGGAGATGGTTAGCAACCCA
CD68_+_7483177.23-P1P2	GTGGGTGTCACCGTGAAGGA
CD68_-_7482978.23-P1P2	GAGACAGCCTAGCTGGACTT
CD68_-_7482987.23-P1P2	GAGCTGGACTTTGGGTGAGG
CD68_-_7483004.23-P1P2	GGGCGGTTCAGCCATGAGGC
CD74_+_149792260.23-P1P2	GGAAGATCAGAAGCCAGTCA
CD74_+_149792303.23-P1P2	GGTCAGGGTCCCAGATGCAC
CD74_-_149791909.23-P1P2	GCATAGCATGTGAAACTCTA
CD74_-_149792221.23-P1P2	GCAGGGCGCCGGCCCAGCAT
CD74_-_149792269.23-P1P2	GCGCGCTGGTCATCCATGAC
CDC37_+_10506514.23-P1P2	GGCACCCAATGCCTGGTCAG
CDC37_-_10506238.23-P1P2	GCTCTGTGGTAGGGTGAGAG
CDC37_-_10506320.23-P1P2	GGCGCCCATCCCATCCACGG
CDC37_-_10506352.23-P1P2	GGAAGCCATGAGCATCAAGG
CDC37_-_10506364.23-P1P2	GATCAAGGTGGCGGGAGCGT
CDC42BPA_+_227505740.23-P1P2	GCCACGAGCGACCACCGACA
CDC42BPA_+_227506098.23-P1P2	GGCGCGAGCGCGAGAGGAGA
CDC42BPA_+_227506138.23-P1P2	GCTCTGTGCGGCGGGACTGG
CDC42BPA_+_227506150.23-P1P2	GGCAAGCCTCCGCCTCTGTG
CDC42BPA_-_227506038.23-P1P2	GCCGCGGCTGAGGAGACTAG
CDC42BPB_+_103523492.23-P1P2	GCACCATGTCGGCCAAGGTG
CDC42BPB_+_103523823.23-P1P2	GCGCCGCTCCTAGTCTGCGG
CDC42BPB_+_103523826.23-P1P2	GCCTCGCCGCTCCTAGTCTG
CDC42BPB_-_103523702.23-P1P2	GCCCGACGGCGCAGAGTCTG
CDC42BPB_-_103523842.23-P1P2	GCGCCGCCGCAGACTAGGAG
CDC7_+_91966479.23-P1P2	GTAAGGGAGTACGACTTCTG
CDC7_+_91966764.23-P1P2	GCCTGGCCACGAGTACTGGG
CDC7_-_91966438.23-P1P2	GCGCATCCGATCGACTCGGT
CDC7_-_91966442.23-P1P2	GTCCGATCGACTCGGTAGGT
CDC7_-_91966696.23-P1P2	GTCTCTGGCCCGAGGGAAGC
CDKL2_+_76555613.23-P1P2	GCGCCTTACGAGCTGGGAGG
CDKL2_+_76555663.23-P1P2	GCGCCCAGGGGTAGTTGGAG
CDKL2_+_76555675.23-P1P2	GGGCCAACGCCTTCGCCCAG
CDKL2_-_76555646.23-P1P2	GTCGTAAGGCGCCCAGTACC
CDKL2_-_76555682.23-P1P2	GCACCGCTCCAACTACCCCT
CDKN1A_+_36646518.23-P1P2	GGCCCAGCTCCGGCTCCACA
CDKN1A_+_36646528.23-P1P2	GGCGAATCCGCGCCCAGCTC
CDKN1A_-_36646538.23-P1P2	GTCCTTGTGGAGCCGGAGCT
CDKN1A_-_36646575.23-P1P2	GGCACCGAGGCACTCAGAGG
CDKN1A_-_36646586.23-P1P2	GCTCAGAGGAGGTGAGAGAG
CDKN1B_+_12870313.23-P1P2	GCAATATGGCGGTGGAAGGG
CDKN1B_+_12870316.23-P1P2	GGCCCAATATGGCGGTGGAA
CDKN1B_+_12870802.23-P1P2	GGTCCATCCGCTCCAGGCTA
CDKN1B_-_12870352.23-P1P2	GATTGGGCCACTAAAAAAAG
CDKN1B_-_12870766.23-P1P2	GGAGGCGGTCGTGCAGACCC
CDKN2A_+_21974424.23-P2	GGCTGAGAAGATCTGAAGGG
CDKN2A_+_21974625.23-P2	GGGATGGCGGGCGACTCTGG
CDKN2A_+_21974671.23-P2	GGTCGGAGGCCGATCCAGGT
CDKN2A_+_21994035.23-P1	GTCTAGCCCAGGCTAGGAGG
CDKN2A_+_21994326.23-P1	GCCTGGAGGCGGCGAGAACA
CDKN2A_+_21994362.23-P1	GGTGCCAAAGGGCGGCGCAG
CDKN2A_+_21994383.23-P1	GGAGTGGCGCTGCTCACCTC
CDKN2A_-_21974525.23-P2	GCCAGGGCGTCGCCAGGAGG
CDKN2A_-_21974795.23-P2	GTGGCCAGCCAGTCAGCCGA
CDKN2A_-_21994389.23-P1	GCGCCGCCCTTTGGCACCAG
CDKN2D_+_10679551.23-P1P2	GCCCGCGGGCGGCCGAGGGT
CDKN2D_+_10679612.23-P1P2	GGGAGGAGGGAGGGTGAGTT
CDKN2D_+_10679629.23-P1P2	GCAGACCCCGCCCGGCGAGG
CDKN2D_+_10679673.23-P1P2	GCCCCTGGCGGCTGCCTCAG
CDKN2D_-_10679219.23-P1P2	GGTCTTGCCGAAGCGGTTGA
CEP120_+_122758792.23-P1P2	GTCCGGGCATCAGGGACCGG
CEP120_+_122758837.23-P1P2	GGGCGCGCTGCAGCAGACGG
CEP120_+_122759030.23-P1P2	GGCTAGGCGGAAGCTGGGCG
CEP120_+_122759179.23-P1P2	GTAATGAAGGCGTCCTCCTT
CEP120_-_122759240.23-P1P2	GTAGCCGGACGAGGAGAGGC
CEP85_+_26561097.23-P1P2	GAGGGCTGTGCGCTCCGCAA
CEP85_-_26560717.23-P1P2	GCGGCCGTTAGAGGAGCTGA
CEP85_-_26560720.23-P1P2	GCCGTTAGAGGAGCTGAGGG
CEP85_-_26560748.23-P1P2	GCCGCTCACCGCAGACGTGG
CEP85_-_26560904.23-P1P2	GTCGCGACCTGCCACCGTGA
CERK_+_47133794.23-P1P2	GGGAGCGAGCGGCTGTGGTA
CERK_+_47133805.23-P1P2	GACCGGGTGCAGGGAGCGAG
CERK_+_47134030.23-P1P2	GGGCGGAGATGGGGGCGACG
CERK_+_47134113.23-P1P2	GGCCGCCCGGGCCACTGCAG
CERK_-_47134133.23-P1P2	GGCCCCTGCAGTGGCCCGGG
CFLAR_+_201980920.23-P1	GTAGTTGAGACTCGTCGGTG
CFLAR_+_201981276.23-P1	GCTGCTGCAATGCTGACTCA
CFLAR_+_201981338.23-P1	GCCCGGAGCGCAGGGCTGTG
CFLAR_+_201983494.23-P2	GCCAGATGGGACGAGGAACA
CFLAR_-_201980964.23-P1	GAAGGGACTCCCGGAGCTAG
CFLAR_-_201980968.23-P1	GGACTCCCGGAGCTAGGGGT
CFLAR_-_201983436.23-P2	GAGGCGTGAAGCGGTTCAGC
CFLAR_-_201983442.23-P2	GGAAGCGGTTCAGCAGGCAG
CFLAR_-_201983788.23-P2	GGAGGACTCACAACACTCCG
CFLAR_-_201983833.23-P2	GGAATGGACTCTGGGGAATG
CGNL1_+_57669083.23-P1P2	GGGTCCAGGCAGGGGTGCGA
CGNL1_+_57669104.23-P1P2	GCAGCTGTCACTAGAGCCGG
CGNL1_+_57669154.23-P1P2	GGACTTGTGTACGACAGGAT
CGNL1_-_57668688.23-P1P2	GGGCTCGCTCGGCCTCCCGG
CGNL1_-_57668784.23-P1P2	GCGGTGAGTGAGCTCCGGGC
CHAMP1_+_115079819.23-P1P2	GCTCGCGCGGGCCTTCGGAA
CHAMP1_+_115080003.23-P1P2	GCGGCCTCCCGAATGGCGAC
CHAMP1_+_115080070.23-P1P2	GGGGCGATGGACCGCGCGGA
CHAMP1_+_115080172.23-P1P2	GCAGGTCGGCGGCCGACACG
CHAMP1_-_115079993.23-P1P2	GCGCTCGCGCACCCGGATCC
CHD9_+_53089063.23-P1	GTATCTCTGCAGACCGCAAG
CHD9_+_53164998.23-P2	GTCCCCACGCCCGAGGCGGT
CHD9_+_53165296.23-P2	GGGACCGGATCCCTCACCTC
CHD9_+_53165411.23-P2	GAGCAGCCCGCAGCCATGAC
CHD9_-_53088962.23-P1	GCCTGAGTCCCAGGATTCCG
CHD9_-_53089092.23-P1	GGGTCTGCAGAGATAACCGG
CHD9_-_53089099.23-P1	GAGAGATAACCGGAGGAGTC
CHD9_-_53089296.23-P1	GGTCGCCCAGAGCCACTCCA
CHD9_-_53164953.23-P2	GCTGCCCCGCGCTGACAGGG
CHD9_-_53165040.23-P2	GAGGAAGCCCGGGGGCACCG
CHID1_+_910409.23-P1P2	GGGCCTGAGTGCGCAGACAA
CHID1_+_910429.23-P1P2	GTAGGCGCGCTGGGTGGAAG
CHID1_+_910583.23-P1P2	GTGAGAGGGTGTGAGGACGA
CHID1_+_910758.23-P1P2	GATGCAGGTGAGCCCCGCGG
CHID1_-_910811.23-P1P2	GCCGGACGGCCACAAACGCA
CHIT1_+_203198297.23-P1P2	GAGCCTGGGGCCAAGATCCT
CHIT1_+_203198719.23-P1P2	GAGGTGAGCCGTCGGATAGT
CHIT1_-_203198582.23-P1P2	GCCACAGGAAAGGTAATCAA
CHIT1_-_203198733.23-P1P2	GGACCCAGCCCACTATCCGA
CHIT1_-_203198778.23-P1P2	GGCACCATGATGCAGCTCAG
CHMP2A_+_59066294.23-P1P2	GGTGCGGGCGGCAGCGTACG
CHMP2A_+_59066420.23-P1P2	GCCGAGGGGCCTTAGTTGGT
CHMP2A_+_59066434.23-P1P2	GCGGCGGCGACAGGACCGAG
CHMP2A_-_59066025.23-P1P2	GTAGAGGAGGACAGGATGGG
CHMP2A_-_59066282.23-P1P2	GAGCGAGGCACCGGACACCC
CHMP2B_+_87276465.23-P1P2	GACCCGGAGCTCAGGTGACC
CHMP2B_+_87276878.23-P1P2	GCCTAGGTGAGCCTAAGGTG
CHMP2B_-_87276493.23-P1P2	GACCTGAGCTCCGGGTGACG
CHMP2B_-_87276632.23-P1P2	GTCCTTTGCCAGCGTTGGGC
CHMP2B_-_87276729.23-P1P2	GGAGTTCCAGGCCGGGCTGA
CHMP3_+_86790355.23-P1P2	GAGTGAAGTTGGTAAATGAC
CHMP3_+_86790483.23-P1P2	GAAAGCCGGAAGGGGCAAGA
CHMP3_+_86790491.23-P1P2	GGGGAACTGAAAGCCGGAAG
CHMP3_+_86790517.23-P1P2	GGGCTGCCCGTGACCTGCCT
CHMP3_-_86790522.23-P1P2	GCTTTCAGTTCCCCGCGCCC
CHMP4A_+_24682603.23-P1	GCTTCGGGAAGGGTGAGCCA
CHMP4A_+_24682631.23-P1	GAGCTCGCGATGAGTGGTCT
CHMP4A_+_24682637.23-P1	GGAGGCGAGCTCGCGATGAG
CHMP4A_+_24682667.23-P1	GTCTGGAGGACGCTGAGGGG
CHMP4A_+_24682670.23-P1	GAAGTCTGGAGGACGCTGAG
CHMP4A_+_24684767.23-P2	GAGCCTTGGGGTGCCCGGTG
CHMP4A_+_24684815.23-P2	GGACGTCCGACTGTACCCAG
CHMP4A_+_24685157.23-P2	GCAGCCTGCGGTGCGGGTCA
CHMP4A_-_24684822.23-P2	GTAGGACCTCAGGCACCTCT
CHMP4A_-_24685196.23-P2	GGCTGCGCGCAGCAGAGGTG
CHMP4B_+_32399478.23-P1P2	GGCCCGTGGCAAGTCTGAAG
CHMP4B_+_32399545.23-P1P2	GAGGGTCAGACCAGACCCCG
CHMP4B_+_32399563.23-P1P2	GTCTGACCCGGAGAGTTCCA
CHMP4B_-_32399280.23-P1P2	GCGGCGAGCAGCAACCATGT
CHMP4B_-_32399446.23-P1P2	GTGACGGCCGCCAAGAAGCA
CHMP5_+_33265399.23-P1P2	GGGATCAAGGCGAGAGCGAG
CHMP5_+_33265431.23-P1P2	GGGTGTATGGGCCTAGGGCT
CHMP5_+_33265436.23-P1P2	GGGAAGGGTGTATGGGCCTA
CHMP5_+_33265443.23-P1P2	GTGAGGTGGGAAGGGTGTAT
CHMP5_+_33265460.23-P1P2	GTAAGGGATCAGGCAGGATG
CHMP6_+_78965713.23-P1P2	GCCGAACAGGTTACCCATGG
CHMP6_+_78965716.23-P1P2	GCGGCCGAACAGGTTACCCA
CHMP6_-_78965655.23-P1P2	GAGCGGGAGGACCCGAGCTA
CHMP6_-_78965692.23-P1P2	GGGTGGCGATTGGACTTGGT
CHMP6_-_78965760.23-P1P2	GAAGAAGCAGAGCCGCGTCA
CHORDC1_-_89955794.23-P1P2	GAGGAGTGCGGGGACGACGG
CHORDC1_-_89955813.23-P1P2	GGGGAAACACGTGGATCCAT
CHORDC1_-_89955833.23-P1P2	GGGAGCGTCTCTCTCCGCAG
CHORDC1_-_89955982.23-P1P2	GGACGGCTGCAGGAGATCCG
CHORDC1_-_89956220.23-P1P2	GAGCACCGGTCTGACGACTG
CHUK_+_101988955.23-P1P2	GGAGCTGTTGCGGGGAACTT
CHUK_+_101989308.23-P1P2	GGGAACAACTGTGGAACCTG
CHUK_+_101989317.23-P1P2	GACCGGCCTTGGAACAACTG
CHUK_-_101989292.23-P1P2	GCCCCGGGGGCCGCTCCATG
CHUK_-_101989295.23-P1P2	GCGGGGGCCGCTCCATGGGG
CIC_+_42788874.23-P1P2	GCGCTGGACGCGGGCATCAG
CIC_-_42788145.23-P1P2	GGGGGCCGGGCTTGCGCGGA
CIC_-_42788700.23-P1P2	GCGGCAGAGACCCCCGCGTG
CIC_-_42789045.23-P1P2	GGCAGAGTAAAGGGATGACG
CIC_-_42789085.23-P1P2	GCGGGCCGAGTGGTTAGTGA
CIT_+_120315063.23-P1P2	GGGAACAGATCGCAGACCTG
CIT_+_120315100.23-P1P2	GTCCTCGGGTTCAAACGCGG
CIT_+_120315103.23-P1P2	GCGTTCCTCGGGTTCAAACG
CIT_-_120314748.23-P1P2	GGGAACCGGCCGACTACACT
CIT_-_120314912.23-P1P2	GTAGCCCCGGAAGACCCTCC
CLIP1_+_122906671.23-P1P2	GGGATCGGCCGGACCCCGGG
CLIP1_+_122906691.23-P1P2	GTGGGCCCCGGGGCGGATGT
CLIP1_+_122906780.23-P1P2	GTCCTCCGCCCGCCTCAAGA
CLIP1_+_122907081.23-P1P2	GTGGGACAGGTGGCGGCGAC
CLIP1_-_122906906.23-P1P2	GCGGCCACCCGAGACTCCCG
CLN3_+_28502912.23-P1P2	GCGGTCGTGCACCTGAGAGT
CLN3_+_28502993.23-P1P2	GCTCATGGAACGACCACCTC
CLN3_+_28503307.23-P1P2	GAGGGTCCCTGCTGTAGACG
CLN3_+_28503325.23-P1P2	GCTTAAAGGTACAGGCCTCA
CLN3_-_28503002.23-P1P2	GGTGGGCTGCGAGCCAGAGG
CLN5_+_77566587.23-P1P2	GCAGGGCTGCACGTAACGAG
CLN5_+_77566604.23-P1P2	GGAGGGGACGAAAGGTCCCA
CLN5_+_77566620.23-P1P2	GCTGCCGCAAGTGACCAGAG
CLN5_-_77566223.23-P1P2	GGAGAGGCTCCGGAAGTACT
CLN5_-_77566274.23-P1P2	GGGCACAGGGCGCCGAGATG
CLN6_+_68521592.23-P1P2	GGCTTCGCCGTTGCTCGGGT
CLN6_+_68521677.23-P1P2	GTGGAGGCGCGCTACCGTGG
CLN6_+_68521949.23-P1P2	GACCGGTCTCTTCCTCGGAA
CLN6_-_68521671.23-P1P2	GGACAGAGAAGGAAACGCGG
CLN6_-_68521969.23-P1P2	GGCCTTTCCGAGGAAGAGAC
CLN8_+_1712345.23-P1P2	GGTGCCGCACGCCCACCGGA
CLN8_-_1711951.23-P1P2	GCGCGGGCGGTGTTTGAGGC
CLN8_-_1711966.23-P1P2	GAGGCCGGCCAGTCGTGACT
CLN8_-_1711969.23-P1P2	GCCGGCCAGTCGTGACTGGG
CLN8_-_1712219.23-P1P2	GGAAGCCCGGGTGAGGGGAC
CLSTN1_+_9883933.23-P1P2	GGCGCGGCCCAGCGTCACGG
CLSTN1_+_9883970.23-P1P2	GCGCTGCTCTGAGGCGGGGA
CLSTN1_+_9883976.23-P1P2	GGCAAGACGCTGCTCTGAGG
CLSTN1_-_9883586.23-P1P2	GCGCATCCCGGCTCGAATCC
CLSTN1_-_9884003.23-P1P2	GCAGAGCAGCGTCTTGCTGA
CLTA_+_36190896.23-P1P2	GGAAGCCCTACCCGTGTATC
CLTA_+_36190932.23-P1P2	GAGGAGGACAAGCGCCAGGA
CLTA_+_36191036.23-P1P2	GGCCATGGCGGGCAACTGAA
CLTA_-_36190964.23-P1P2	GCTTGTCCTCCTCTCCCAGT
CLTA_-_36190975.23-P1P2	GCTCCCAGTCGGCACCACAG
CLTB_+_175843051.23-P1P2	GGCAGGAGCTGGGAGACGTG
CLTB_+_175843072.23-P1P2	GGCCTGCTCTAGGCCACCCG
CLTB_+_175843107.23-P1P2	GGACCCCGGCCGGGGCCCAG
CLTB_+_175843128.23-P1P2	GGCTCAGGGCGCGCACCCGG
CLTB_+_175843178.23-P1P2	GGCAGCCGGGCCCCACGAGT
CLTC_+_57697257.23-P1P2	GGCAGCGCAGACTCCGGAAA
CLTC_+_57697263.23-P1P2	GCCGGGCGCAGCGCAGACTC
CLTC_+_57697281.23-P1P2	GAGAGCCGCAATGGCGGAAC
CLTC_+_57697290.23-P1P2	GGGGGCCAGGAGAGCCGCAA
CLTC_-_57697298.23-P1P2	GGCGCCCGGTTCCGCCATTG
CNNM2_+_104678074.23-P1P2	GAGCCAGCTGAGGAACCCCG
CNNM2_+_104678303.23-P1P2	GGCGCCGCCATCTTCCAAGT
CNNM2_-_104678120.23-P1P2	GGTGGAGTCAGTGTCAGTCA
CNNM2_-_104678447.23-P1P2	GGCAGCGGTGGGCGAGAATG
CNNM2_-_104678557.23-P1P2	GGGTCAAGCTGCGGGTGTAC
CNNM4_+_97427037.23-P1P2	GCAGCTGGTGGACTTGTGGA
CNNM4_-_97426651.23-P1P2	GGCCCGGGCAGTTGGCTCGG
CNNM4_-_97426686.23-P1P2	GGGAGCTGCGGTGCGGACCG
CNNM4_-_97426878.23-P1P2	GCCCAGCAGGGCACGATCGT
CNNM4_-_97427124.23-P1P2	GTGAGCCGCGGGAACACGTC
COMT_+_19929755.23-P1P2	GCAGGTCAAGCCCTACTCCA
COMT_-_19929344.23-P1P2	GCATCGTCGTGGGGCTTCTG
COMT_-_19929486.23-P1P2	GGCGGGGGCCTTCAGACCTA
COMT_-_19929504.23-P1P2	GAGGGTGGAACACTGGGATA
COMT_-_19929698.23-P1P2	GGATGAGGGGCTCCAGATAG
COQ9_+_57481802.23-P1P2	GTGGCAATGGACTTGAGAAT
COQ9_-_57481397.23-P1P2	GCTACCGGTCGCGTCGCCGT
COQ9_-_57481420.23-P1P2	GGACGTGCCCGCTTCCAAAA
COQ9_-_57481608.23-P1P2	GGCGGCCCACGAGCAAGGTG
COQ9_-_57481845.23-P1P2	GAGTCCACTGGAAGGACAGG
CORO1A_+_30194999.23-P1P2	GCCCCAAAAGCCGGAGGTGG
CORO1A_+_30195002.23-P1P2	GATCCCCCAAAAGCCGGAGG
CORO1A_+_30195005.23-P1P2	GGTGATCCCCCAAAAGCCGG
CORO1A_-_30194905.23-P1P2	GGCGCGGCCACCCCGGAGGC
CORO1A_-_30194965.23-P1P2	GTCTTCAGCGGGCGAGTCCC
CPA2_+_129906718.23-P1P2	GGGATCAACCTCATGGCCAT
CPA2_+_129906752.23-P1P2	GCAGTAGATATGCCCAAAAA
CPA2_+_129907171.23-P1P2	GTAGGGCACAAGGGCTAACG
CPA2_+_129907180.23-P1P2	GATCGGGGGTTAGGGCACAA
CPA2_-_129907121.23-P1P2	GTTTGTTCCAGGCAACTCAG
CPB1_+_148545587.23-P1P2	GGTGTCTGACCAGGTCTAGT
CPB1_+_148546004.23-P1P2	GGCAGAAAAAGAAGACATTA
CPB1_+_148546025.23-P1P2	GGCTTATGGCAATCTAATTT
CPB1_-_148545616.23-P1P2	GACCTGGTCAGACACAATGT
CPB1_-_148545662.23-P1P2	GCCCTGGCATCTGCTCATCA
CPLX2_+_175223777.23-P2	GCGTTCTACGAACCTGTTGG
CPLX2_+_175223780.23-P2	GGCGCGTTCTACGAACCTGT
CPLX2_+_175298651.23-P1	GGCTCCGGCCCGACTCCACG
CPLX2_-_175223787.23-P2	GAGGAGCTGCAGCCTCCAAC
CPLX2_-_175224161.23-P2	GCCCAACGCTAGCACCGCGG
CPLX2_-_175224181.23-P2	GGGCGGACAGCTCTCTCCGG
CPLX2_-_175298620.23-P1	GCGCCTGGCGGAATTGCACG
CPLX2_-_175298623.23-P1	GCTGGCGGAATTGCACGCGG
CPLX2_-_175298645.23-P1	GCGGGAGCTGGAATAGCAGA
CPLX2_-_175298669.23-P1	GCCACCTCGTGGAGTCGGGC
CPN2_+_194072001.23-P1P2	GCTCTGCTCCTGAGGAAGAC
CPN2_-_194071962.23-P1P2	GGGAGCCCTTCAGCGACCCC
CPN2_-_194071977.23-P1P2	GCCCCGGGAGCCTACCGTGA
CPN2_-_194071985.23-P1P2	GGCCTACCGTGAGGGCCGAG
CPN2_-_194072037.23-P1P2	GAGCAGAGAGGAGTCTGGTG
CRIM1_+_36582954.23-P1P2	GTGGCGCAGCACAAGATCCG
CRIM1_-_36582911.23-P1P2	GGCCATAAACAAGCGCCCGG
CRIM1_-_36582916.23-P1P2	GAAACAAGCGCCCGGAGGAG
CRIM1_-_36582929.23-P1P2	GGAGGAGCGGCGCAGGAGTG
CRIM1_-_36583265.23-P1P2	GGTCGGCGCGGCCCGCAGAA
CRISPLD2_+_84853587.23-P1P2	GGACGCCCTGGGATGCGAGT
CRISPLD2_+_84853599.23-P1P2	GGGAGCAGCCGGAGACGCCC
CRISPLD2_+_84853619.23-P1P2	GAGCGAGCAGACAGCTCAAT
CRISPLD2_-_84853604.23-P1P2	GGGCACCCACTCGCATCCCA
CRISPLD2_-_84853613.23-P1P2	GTCGCATCCCAGGGCGTCTC
CROCC_+_17248903.23-P1P2	GAACTCCCAAACCCCACTGG
CROCC_-_17248666.23-P1P2	GTGTGCGTCTTGGGGATCAA
CROCC_-_17248671.23-P1P2	GGTCTTGGGGATCAAGGGGT
CROCC_-_17248841.23-P1P2	GTTAGGGCTTGGGGGACCTC
CROCC_-_17248885.23-P1P2	GTAGGGTCGGAACCGGATTG
CSPG4_+_76005129.23-P1P2	GCCAGCTCCCAGGACTCCGC
CSPG4_-_76005126.23-P1P2	GCTGGGCGGCAGGACTTGCG
CSPG4_-_76005135.23-P1P2	GAGGACTTGCGAGGAGCCAG
CSPG4_-_76005144.23-P1P2	GGAGGAGCCAGCGGAGTCCT
CSPG4_-_76005185.23-P1P2	GCGAGCGCGGCTCTGCTCCT
CTBS_+_85040116.23-P1P2	GAGGCGGTAGGAACCCACTC
CTBS_-_85040068.23-P1P2	GGCTCGGCGGGCTAGAGACG
CTBS_-_85040088.23-P1P2	GGGCGCCAGCGTCGAAGCTG
CTBS_-_85040114.23-P1P2	GGACATAGCAGCAGGTCTAG
CTBS_-_85040125.23-P1P2	GAGGTCTAGCGGGCCGGAGT
CTDNEP1_+_7155258.23-P1P2	GAAATGGCGCCTGTCAGAGT
CTDNEP1_-_7154864.23-P1P2	GGGGCTGGGAGTGGCACCGA
CTDNEP1_-_7155050.23-P1P2	GGCTGCGCAGGCGCGCTAGG
CTDNEP1_-_7155071.23-P1P2	GGCTGCTCGCAGGAACGGGG
CTDNEP1_-_7155271.23-P1P2	GCTGGGTTTCCCACTCTGAC
CTNS_-_3540051.23-P1P2	GCTAGCCGGGCAGGGGAACG
CTNS_-_3540066.23-P1P2	GAACGCGGTGCATTCCTGAC
CTNS_-_3540097.23-P1P2	GAGGCTCATGCGTCCCGTGA
CTNS_-_3540100.23-P1P2	GCTCATGCGTCCCGTGAGGG
CTNS_-_3540452.23-P1P2	GGAGAGCGCCGGTTGACGTG
CTSA_+_44520054.23-P1P2	GTCTGCCGCGCACCGATCCC
CTSA_+_44520197.23-P1P2	GGGCTCGGATCATCTACGGG
CTSA_+_44520201.23-P1P2	GGCGCGGCTCGGATCATCTA
CTSA_-_44520150.23-P1P2	GGCCGCCAGCAACTCCCCGG
CTSA_-_44520373.23-P1P2	GAGTACTCCGGCTACCTCAA
CTSB_+_11725153.23-P1P2	GGGAAGAGCTCGGCCGGGTC
CTSB_+_11725184.23-P1P2	GCGGCCAGGACCGCCGAGGG
CTSB_+_11725568.23-P1P2	GAGGGCTCCGGCAACCGCTC
CTSB_-_11725156.23-P1P2	GGGTCCCAGGCAGCAGTCTC
CTSB_-_11725558.23-P1P2	GCAGCCTGCGCGCAGCGGAG
CTSC_+_88070908.23-P1P2	GCAAGGCGCGCGCCTCGTGG
CTSC_-_88070827.23-P1P2	GGGGCGGCGAGCAGCAAGGA
CTSC_-_88070848.23-P1P2	GGCCCAGCACCCATGCTGCA
CTSC_-_88070878.23-P1P2	GAAAGAGGTGAAGAATTACC
CTSC_-_88070918.23-P1P2	GTAGCGGTGAGTCCACCACG
CTSD_+_1784694.23-P1P2	GGGGAGGTAGTGCTCATTCG
CTSD_-_1784665.23-P1P2	GCCTAGGTCTCCAGCAACAA
CTSD_-_1784767.23-P1P2	GGGTCAGTCTGCAGTCCTCA
CTSD_-_1785078.23-P1P2	GAGGGCGAGCGGCAGAAGGC
CTSD_-_1785114.23-P1P2	GGCGGCGGCCGGGTCGGAGA
CTSE_+_206317795.23-P1P2	GGGAGATTAAGGCCATACAC
CTSE_+_206317847.23-P1P2	GTGGGAAGGCACCTCCGTGG
CTSE_+_206317936.23-P1P2	GGTCCCCTGGGGAAGTCCTG
CTSE_+_206317972.23-P1P2	GAAGGGACAGAAAAACTCTT
CTSE_-_206317568.23-P1P2	GCAAGGGAGAAGCTGCTGGT
CTSF_+_66335640.23-P1P2	GCGCTGGACGAACCGATCTC
CTSF_+_66335996.23-P1P2	GTCGGTACCCGGTGGGTCGG
CTSF_+_66335999.23-P1P2	GGGCTCGGTACCCGGTGGGT
CTSF_+_66336004.23-P1P2	GCCGCGGGCTCGGTACCCGG
CTSF_-_66336011.23-P1P2	GGACGCTCCACCGACCCACC
CTSH_+_79237133.23-P1P2	GACTGGGCTCCGGAGGAACG
CTSH_+_79237182.23-P1P2	GGTGCTAGCAGGCCCTAGAG
CTSH_+_79237358.23-P1P2	GCTCTGGGCCGCCACCTCCG
CTSH_-_79237212.23-P1P2	GGGCCTGCTAGCACCCTCTC
CTSH_-_79237366.23-P1P2	GTTGCGCTCAGGGTCCGCGG
CTSK_+_150780359.23-P1P2	GTAACTCCTTAGTGAGGAGG
CTSK_-_150780713.23-P1P2	GCTGATGGAAATCTGTTGTC
CTSK_-_150780724.23-P1P2	GCTGTTGTCTGGCTTCGTTT
CTSK_-_150780752.23-P1P2	GAGTGTGGGCACACCATCAG
CTSK_-_150780800.23-P1P2	GGGAAGTCAGCTCCAGTGAT
CTSO_+_156875019.23-P1P2	GAGAAAACAGGCCGCGCGGG
CTSO_-_156874683.23-P1P2	GGCATGGGGGAGTGACACCA
CTSO_-_156874697.23-P1P2	GCACCATGGCACAAGGAGAG
CTSO_-_156874825.23-P1P2	GAGACCCGGGACAGGAAGTG
CTSO_-_156874846.23-P1P2	GGGAGCAGGGACAGATCCCG
CTSS_+_150738182.23-P1P2	GTTACTGTGGGAGCAACTGC
CTSS_+_150738194.23-P1P2	GATTCAAGGACTCTTACTGT
CTSS_+_150738208.23-P1P2	GAAGAGAGCCCACTAATTCA
CTSS_-_150737888.23-P1P2	GGCGACTAGCTCCCTCAAAC
CTSS_-_150738222.23-P1P2	GTAAGAGTCCTTGAATTAGT
CTSW_+_65647305.23-P1P2	GATGCCGGTGCAGTCTGGAG
CTSW_-_65647323.23-P1P2	GATGCCACTCCAGACTGCAC
CTSW_-_65647386.23-P1P2	GTGGTGGCAGGCCTAGCCCA
CTSW_-_65647395.23-P1P2	GGCCTAGCCCAAGGCATCAG
CTSW_-_65647767.23-P1P2	GGAGCCCAGAAGGTATCACA
CTSZ_-_57581899.23-P1P2	GACCCTGGATGTGGAAGAGA
CTSZ_-_57581921.23-P1P2	GAGCGACCCCCAAAACGAAG
CTSZ_-_57582102.23-P1P2	GGTAGCAGGTCTGTCCCCGG
CTSZ_-_57582111.23-P1P2	GCTGTCCCCGGCGGAAGTAG
CTSZ_-_57582269.23-P1P2	GCCCGCTCTGGATCCCGCCC
CTTNBP2NL_+_112938908.23-P1P2	GCAGCCATCACCAAGCCCCA
CTTNBP2NL_-_112938889.23-P1P2	GAGCGGAGCCCGGAGCGTCG
CTTNBP2NL_-_112938898.23-P1P2	GCGGAGCGTCGTGGAAAGGT
CTTNBP2NL_-_112938915.23-P1P2	GGTAGGAGCAACTATCCCTG
CTTNBP2NL_-_112939207.23-P1P2	GCTTGGCGGAGAGGACTCAC
CTTNBP2_+_117513267.23-P1P2	GCCGTAAGCCCGGGACTCTC
CTTNBP2_+_117513455.23-P1P2	GGCAGGAAGATGGCGACGGA
CTTNBP2_+_117513459.23-P1P2	GTAGAGCAGGAAGATGGCGA
CTTNBP2_-_117513020.23-P1P2	GAGCGAGAGGTGAACAATGG
CTTNBP2_-_117513084.23-P1P2	GCAGAAGCGACCGCAGCGGA
CUBN_+_17171371.23-P1P2	GCAGATGAGCAGGGGCAGTT
CUBN_+_17171560.23-P1P2	GCAAATAGCCAGATAAACAA
CUBN_+_17171795.23-P1P2	GCATGCTCAGTTGGTTGGAG
CUBN_+_17171800.23-P1P2	GAATCCCATGCTCAGTTGGT
CUBN_-_17171723.23-P1P2	GACTTCAGCAAATATTAATA
CUX1_+_101459241.23-P1P2	GGAGTTCAGGAGCCGCCAGG
CUX1_+_101459266.23-P1P2	GTGAGCGGCTGATAGAGAGG
CUX1_+_101459269.23-P1P2	GGAGTGAGCGGCTGATAGAG
CUX1_+_101459281.23-P1P2	GCATATTGAGACGGAGTGAG
CUX1_-_101459679.23-P1P2	GCCACCCCGGGCGCCCCCCC
CX3CL1_+_57406426.23-P1P2	GCAGGCAGGCGGCTAGAGCC
CX3CL1_+_57406449.23-P1P2	GTGGGCAAGAGTCCCGGCGG
CX3CL1_+_57406455.23-P1P2	GTGAGGGTGGGCAAGAGTCC
CX3CL1_+_57406830.23-P1P2	GCTCCTGGCACACCCACACC
CX3CL1_-_57406840.23-P1P2	GGCATAAGGGAGCCAGGTGT
CXCR4_+_136875250.23-P1P2	GGCCTCGGGACTCAGACCAC
CXCR4_+_136875676.23-P1P2	GGGTAGCAAAGTGACGCCGA
CXCR4_-_136875256.23-P1P2	GTCCCCAAGGAAGAGACCGG
CXCR4_-_136875360.23-P1P2	GCGCGCGCGGCGGGACTCAA
CXCR4_-_136875682.23-P1P2	GACTGGAGCACTCAGGCCCT
CYBRD1_+_172378984.23-P1P2	GGCGGCAGCCCTCTGGGTAG
CYBRD1_+_172379005.23-P1P2	GCCACAAGAACTTGGAGAGG
CYBRD1_+_172379027.23-P1P2	GCCCATACTCCGCACCGCGG
CYBRD1_-_172378997.23-P1P2	GCCGCCCGGCCACTACCCAG
CYBRD1_-_172379035.23-P1P2	GCAAGTTCTTGTGGCCCCCG
DAPK1_+_90112820.23-P1P2	GGCGGAGGGAACAAAGTCCC
DAPK1_+_90112838.23-P1P2	GAGTTGCCGAGTCCCCTCCG
DAPK1_-_90112796.23-P1P2	GGAGGCTGCTTCGGAGTGTG
DAPK1_-_90112825.23-P1P2	GCCGGACCGAGCCAACGCCG
DAPK1_-_90112867.23-P1P2	GGGGACTCGGCAACTCGCAG
DAPK2_+_64338238.23-P1P2	GGAGACAGGGTAGAGGCGGC
DAPK2_+_64338395.23-P1P2	GGGCGGGGCGAAGAGATCCG
DAPK2_-_64338287.23-P1P2	GCAAAGTGCCAGGCTCCGGA
DAPK2_-_64338497.23-P1P2	GCGCAGACGGGTGCTACTCA
DAPK2_-_64338687.23-P1P2	GAGCAGCCTAGGAGCCGAGG
DAPK3_+_3970693.23-P1P2	GGGTGGAGGAGACTCAGATG
DAPK3_+_3971008.23-P1P2	GGGCTGCGGAGGGTAAAGAG
DAPK3_+_3971028.23-P1P2	GGGCGCCGGCCGTATTCTCC
DAPK3_-_3971041.23-P1P2	GCTCCGCAGCCCGGAGAATA
DAPK3_-_3971045.23-P1P2	GGCAGCCCGGAGAATACGGC
DAW1_+_228735813.23-P1P2	GGGTCGCAGCCTAAATGGAT
DAW1_+_228736159.23-P1P2	GTCACTAAGGGCGACCTCAG
DAW1_+_228736428.23-P1P2	GCGTACCTGGCGGGTAATAC
DAW1_-_228736167.23-P1P2	GGCCATGCCTAGCTCCTCTG
DAW1_-_228736382.23-P1P2	GCCAAGGCTACGAAGCCCAT
DCLK1_+_36705061.23-ENST00000255448.4	GCCAGCCTGGCCCGACCCGG
DCLK1_+_36705267.23-ENST00000255448.4	GCGGCCACAAAGACCCCCGG
DCLK1_+_36705270.23-ENST00000255448.4	GGCGCGGCCACAAAGACCCC
DCLK1_+_36705492.23-ENST00000255448.4	GCGCCCTCCTCTGGAGAGAG
DCLK1_-_36705511.23-ENST00000255448.4	GAGCCTCTCTCTCCAGAGGA
DCTN1_+_74618911.23-P1P2	GCCTCACAGTGCAGGTACGG
DCTN1_+_74618953.23-P1P2	GTGGGCGTCGGTCGTCGGTG
DCTN1_+_74618958.23-P1P2	GGGTCTTGGGCGTCGGTCGT
DCTN1_+_74618971.23-P1P2	GGCCGGCCCCGCAGGGTCTT
DCTN1_-_74618900.23-P1P2	GGGCCGGCGGAGCAGACGGT
DDIT3_+_57914079.23-P1P2	GGACCGTCCGAGAGAGGAAT
DDIT3_+_57914085.23-P1P2	GGTTAGGGACCGTCCGAGAG
DDIT3_+_57914242.23-P1P2	GCATGTTAAAGATGAGCGGG
DDIT3_-_57913866.23-P1P2	GTCACCCAGTCTTAGAGCGG
DDIT3_-_57914116.23-P1P2	GACGGTCCCTAACTTCACTG
DDIT4_+_74033886.23-P1P2	GGACAAGAGGGGGACCGACC
DDIT4_-_74033695.23-P1P2	GCTAGGGCGCAGCAGGCCAA
DDIT4_-_74033700.23-P1P2	GGCGCAGCAGGCCAAGGGGG
DDIT4_-_74033723.23-P1P2	GGCGAGCGTGGACCTGGGAC
DDIT4_-_74033732.23-P1P2	GGACCTGGGACGGGTCTGGG
DECR2_+_451926.23-P1P2	GGACTGCGGGGACAACGGGC
DECR2_+_451930.23-P1P2	GCGGGGACTGCGGGGACAAC
DECR2_+_451979.23-P1P2	GCAGTCGTCCCCCTCCACGT
DECR2_-_451914.23-P1P2	GGCTGCGCGCCGGGTCCTGG
DECR2_-_452124.23-P1P2	GCGCCCCCACGTGGTCCCCG
DEPTOR_+_120886451.23-P1P2	GGACTGCAGCAGCCAGGCTA
DEPTOR_-_120885995.23-P1P2	GGAGCTGCCCCGAACAAAGA
DEPTOR_-_120886016.23-P1P2	GGCGCGGGAAGCGTCTGTGA
DEPTOR_-_120886048.23-P1P2	GCGAGCACCCAAACCCTCGG
DEPTOR_-_120886064.23-P1P2	GCGGCGGACAGCGGAGCCAG
DES_+_220283094.23-P1	GGATGCGGCGAGGGGAGACA
DES_+_220283144.23-P1	GGCTGGCGGGCGCACGGAGG
DES_+_220283194.23-P1	GACGCGCTGGCTGGACGAGT
DES_+_220283268.23-P1	GGGAACACGGGCGAACTCAG
DES_+_220284866.23-P2	GAGGGCACTCACCGCTCGGA
DES_+_220285208.23-P2	GAACTCACGGATCTCCTGTA
DES_+_220285282.23-P2	GTGAGGGCGGCAGTGAGGTC
DES_-_220283125.23-P1	GCCTCGCCGCATCCACTCTC
DES_-_220284841.23-P2	GCAGGAGGAGATTCAGTTGA
DES_-_220285159.23-P2	GAGGCTCTGGCTGGGAATAG
DHDDS_+_26758826.23-P1P2	GGCGTCCCCACGGCTTCAGT
DHDDS_-_26758867.23-P1P2	GGCGCCCAGCGGAGCTAATC
DHDDS_-_26758897.23-P1P2	GAACTGAAGGGGTGAACTAG
DHDDS_-_26759193.23-P1P2	GTGCAAAGCCAGGAGAACCG
DHDDS_-_26759198.23-P1P2	GAGCCAGGAGAACCGAGGAA
DHRS11_+_34948687.23-P1P2	GCTGCCTTAAGGGATCCGAG
DHRS11_+_34948809.23-P1P2	GTACCCTGGGGAGACCCGAG
DHRS11_-_34948321.23-P1P2	GGGCAGGCCGGGACTCTGGT
DHRS11_-_34948355.23-P1P2	GTCGGACCCAAGCAGGTCGG
DHRS11_-_34948705.23-P1P2	GCGGCCTCTCGGATCCCTTA
DIRAS3_+_68515775.23-P1P2	GGCTGGTGCCGCAACAGCAG
DIRAS3_+_68516229.23-P1P2	GTGGTTCGTGCCTCCGAGAA
DIRAS3_+_68516289.23-P1P2	GGGTGTCCAGTTGGTTGCCG
DIRAS3_+_68516310.23-P1P2	GCGCGGAGGAGTGAGCTCTT
DIRAS3_-_68516294.23-P1P2	GCTGCTCGGAGAGACTGCCG
DLC1_+_12990771.23-P1P2	GGCTCCGACTGCCCGAGCGA
DLC1_-_12990740.23-P1P2	GCGGCGCTCCTGATGCGGAG
DLC1_-_12990756.23-P1P2	GGAGAGGTGCGGCCATGTCC
DLC1_-_12990782.23-P1P2	GGAGCGAAGCGCCCTCGCTC
DLC1_-_12990789.23-P1P2	GGCGCCCTCGCTCGGGCAGT
DLG1_+_197025281.23-P1P2	GGTGGGCTAGGGCAAGGTAA
DLG1_+_197025436.23-P1P2	GTCTGCCGCGGAGTTGGAAA
DLG1_-_197025179.23-P1P2	GTACCCGGGGAGCATCCTAA
DLG1_-_197025453.23-P1P2	GAGTGCCGTTTCCAACTCCG
DLG1_-_197025479.23-P1P2	GGACAGCGCCTGGCGACCCC
DLG2_+_84027925.23-P1P2	GCCCACAAGACGAGCACCAA
DLG2_+_84027991.23-P1P2	GCAGCTTCAAACAGGACCGG
DLG2_-_84027894.23-P1P2	GTGGGCTGAACCAACCATGT
DLG2_-_84028338.23-P1P2	GGCTATAAGCAGTGCATCGT
DLG2_-_84028346.23-P1P2	GCAGTGCATCGTGGGAGCAG
DLG3_+_69672188.23-P2	GGCGGGCTGCAACTATCTCA
DLG3_+_69675030.23-P1	GCGTCCCGCGCGGGAGACCA
DLG3_+_69675313.23-P1	GCCAGACTGGGCCCAGTGTA
DLG3_+_69675492.23-P1	GGTGGAGAAATGGGTGTCGG
DLG3_-_69672441.23-P2	GGGCAGCAGTGGAGCCGGAA
DLG3_-_69672445.23-P2	GGCAGTGGAGCCGGAAGGGT
DLG3_-_69672617.23-P2	GGGATGCCAGGTAGGAGTGG
DLG3_-_69672647.23-P2	GCAAGAGCATCCGGGACTCA
DLG3_-_69675056.23-P1	GGTCTCCCGCGCGGGACGGA
DLG3_-_69675106.23-P1	GCTAGATCTGGACTCCGACC
DLG4_+_7108079.23-P2	GAAAGTGAGGGGCAAGTCTA
DLG4_+_7108461.23-P2	GCGTAGGGTGAGGGGCGTAG
DLG4_+_7108469.23-P2	GTTGCACTGCGTAGGGTGAG
DLG4_+_7120524.23-P1	GGTGAGAACCCACGGAGGGG
DLG4_+_7120527.23-P1	GGGGGTGAGAACCCACGGAG
DLG4_-_7108418.23-P2	GAGAGGAGGCCGGGCTGAAG
DLG4_-_7108426.23-P2	GCCGGGCTGAAGAGGTTTGT
DLG4_-_7120514.23-P1	GTAAGGGGCTCTGACTTCAT
DLG4_-_7120929.23-P1	GGGAGCCGTGGAGCCGAAGA
DLG4_-_7120934.23-P1	GCGTGGAGCCGAAGAGGGAA
DNAH11_+_21583165.23-P1P2	GGGCGGCGAAGCTAAACACA
DNAH11_-_21582703.23-P1P2	GAGGCTACAGCTGTGCGCAG
DNAH11_-_21582730.23-P1P2	GCTGCTAAGTAGCAGCAGGT
DNAH11_-_21582890.23-P1P2	GGCCCAGGTGGCAGCCCGGG
DNAH11_-_21583085.23-P1P2	GATGATGCTGGGGTTCACGG
DNAH2_+_7621072.23-P1P2	GTGCCCCTCGCAGCCCTCTC
DNAH2_+_7621473.23-P1P2	GGAACTGCTCTGCTAAGTCG
DNAH2_-_7621081.23-P1P2	GTGCAGACGCCGGCCCGAGA
DNAH2_-_7621119.23-P1P2	GCTTAGAGTGGCCCATCGGT
DNAH2_-_7621131.23-P1P2	GCATCGGTCGGTCTAGGGAG
DNAH5_+_13944336.23-ENST00000265104.4	GTAATGTTCACCTGGTGCAT
DNAH5_+_13944517.23-ENST00000265104.4	GGATTGGGAGGAGACAGCTC
DNAH5_+_13944721.23-ENST00000265104.4	GAAAACTTGAGTGGTATAAG
DNAH5_+_13944730.23-ENST00000265104.4	GTCTAGGAGAAAAACTTGAG
DNAH5_+_13944771.23-ENST00000265104.4	GACACCAGGCTTCGAGAGAG
DNAH8_+_38683071.23-P2	GCCGGAACGAGGCTGACGGT
DNAH8_+_38683114.23-P2	GAGCGGTTGCGCTGCCCCGG
DNAH8_+_38683319.23-P2	GCCCTGGGTTCAACTAACAG
DNAH8_+_38683502.23-P2	GGAAGTCCACTATACCCCTC
DNAH8_+_38690689.23-P1	GCGGGGCCTCCACTGTCGGA
DNAH8_+_38690733.23-P1	GGAAGAAACAGCATCTTCTG
DNAH8_-_38683122.23-P2	GGGCCGGAGCAGCTCCCCCG
DNAH8_-_38690702.23-P1	GGCCCCGCGCCCTCCGACAG
DNAH8_-_38690721.23-P1	GTGGAGGCCCCGGCAGAAGA
DNAH8_-_38691127.23-P1	GCCTTAGGCAAGATTTAGAG
DNAH9_+_11501880.23-P1P2	GCCCCAGGAGTCGCAGTCGT
DNAH9_+_11502199.23-P1P2	GGCGCGGCTAGGTGCTCCAG
DNAH9_-_11501820.23-P1P2	GCTGGAGGCCGCGCGCGATG
DNAH9_-_11502232.23-P1P2	GCTAGCCGCGCTGTTCTCGG
DNAH9_-_11502238.23-P1P2	GGCGCTGTTCTCGGAGGTGA
DNAJB1_+_14629156.23-P1P2	GGGCCGCAGGAGGGGGTCAT
DNAJB1_+_14629180.23-P1P2	GGGGGACGGCGACAGCGGGT
DNAJB1_+_14629210.23-P1P2	GAGAGTCCGGGACTGGTCGG
DNAJB1_+_14629213.23-P1P2	GTATAGAGTCCGGGACTGGT
DNAJB1_-_14628804.23-P1P2	GCGCGCGGCCGCCAATCCGA
DNAJB9_+_108210754.23-P1P2	GCGAGACCCGGGCTCTAATC
DNAJB9_-_108210407.23-P1P2	GGGAAGGAGGAGCGCTAGGT
DNAJB9_-_108210426.23-P1P2	GCGGTGTACGACCGAGATTA
DNAJB9_-_108210540.23-P1P2	GGAGGAGCAGCAGTAGTCGG
DNAJB9_-_108210664.23-P1P2	GCGGTCGCCGCAGGGACAAT
DNAJC13_+_132136592.23-P1P2	GTCGGCTTTACCTTCGCGGG
DNAJC13_+_132136915.23-P1P2	GCCGAGGGCGGAACCCACAA
DNAJC13_-_132136381.23-P1P2	GAAAGCCTGAGCGAAGATGG
DNAJC13_-_132136405.23-P1P2	GTCCAGAGTGAAACTCTGAG
DNAJC13_-_132136576.23-P1P2	GCCGGCGGCGGGAGGAGCTA
DNASE2B_-_84873994.23-P1P2	GTGGGGAAGCTGCCTATTAG
DNASE2B_-_84874153.23-P1P2	GCCTATCTAATATACAATGA
DNASE2B_-_84874189.23-P1P2	GTGAATTACAGCAGAAAGTA
DNASE2B_-_84874461.23-P1P2	GTTTGCAGCAGCAGGAATCC
DNASE2B_-_84874475.23-P1P2	GAATCCAGGTACTGATACTG
DNASE2_+_12991873.23-P1P2	GATCTGGACGAGAGCTCCGG
DNASE2_+_12992016.23-P1P2	GCTACCTCCTCGGGGAACCC
DNASE2_+_12992274.23-P1P2	GGCAAGTTTAGGGAAGTGAA
DNASE2_-_12992235.23-P1P2	GAATCTGTGTCGGGACTGCG
DNASE2_-_12992254.23-P1P2	GGGGCGCTGGGTTACATCAG
DNM1L_+_32832245.23-P1P2	GCCGGCCACGGCAATGAATG
DNM1L_+_32832372.23-P1P2	GTTCCCACTACGACGATTTG
DNM1L_-_32832237.23-P1P2	GGGAGGAAGGAGGCGAACTG
DNM1L_-_32832300.23-P1P2	GCCCCGTGTTTTCAGAGTCA
DNM1L_-_32832754.23-P1P2	GCGCGTGCCGCTGCCTCCAA
DNM1_+_130965698.23-P1P2	GCGGCTGCCGCTAGCGCTCC
DNM1_+_130966096.23-P1P2	GACGTTTGCAGACTAGCGGG
DNM1_+_130966125.23-P1P2	GGGCGTGATTCGGTAGCCGG
DNM1_-_130965664.23-P1P2	GCCCGCGGCGCAGGCAGTCT
DNM1_-_130966087.23-P1P2	GCCACCACGAGAGCCCCTCG
DNM2_+_10828788.23-P1P2	GTCGGCAAGACGCCCGCTCC
DNM2_+_10828998.23-P1P2	GGATCTGCGGCAGGTCCAGG
DNM2_-_10828768.23-P1P2	GGTCGCCTGAGAACCGGATG
DNM2_-_10828821.23-P1P2	GGTCTTGCCGAGGCCCGGGC
DNM2_-_10828873.23-P1P2	GCCAGGTCGTTGAGGGTCGG
DNM3_+_171810666.23-P1P2	GCAGGTCCTGGCGCAGACGT
DNM3_+_171810731.23-P1P2	GACGACCTGACAGGGAGTAG
DNM3_-_171811030.23-P1P2	GGGGCCGTTGGAACGTGGAC
DNM3_-_171811046.23-P1P2	GGACGGGCAGCGGGAGCCAG
DNM3_-_171811080.23-P1P2	GGGCGCTGCGGTGGAATGGG
DNPEP_+_220252560.23-P1P2	GGACCTGCAAAGCTAGTGAG
DNPEP_+_220252581.23-P1P2	GGGCCTGAAGGGGCACGCGG
DNPEP_+_220252606.23-P1P2	GTGATGAAGGCCTACGAGTG
DNPEP_-_220252268.23-P1P2	GGCCAAAGCCCTGTACCCCA
DNPEP_-_220252618.23-P1P2	GCAGGCCGCGCCGCACTCGT
DPP4_+_162930180.23-P1P2	GTCTGAAGGCACAAGTTCAA
DPP4_+_162930574.23-P1P2	GACTCCACCGCCCGGAGCAG
DPP4_-_162930173.23-P1P2	GCGCCAGTTGGAGTTCTCTA
DPP4_-_162930550.23-P1P2	GGCGCAGGCAGAAGTCACCG
DPP4_-_162930554.23-P1P2	GAGGCAGAAGTCACCGCGGG
DPP7_+_140007398.23-P2	GTGCCAACCCCGTCAAGGTG
DPP7_+_140007403.23-P2	GCTCCCTGCCAACCCCGTCA
DPP7_+_140007429.23-P2	GCCTACCCCACTGACTTCCT
DPP7_+_140008768.23-P1	GGGGAACGAGGGCGACGTGT
DPP7_+_140008779.23-P1	GTCTTCTACACTGGGAACGA
DPP7_+_140009160.23-P1	GCGCCCGCGGAAGGCGACAT
DPP7_-_140007412.23-P2	GGGCGGCGCCTCACCTTGAC
DPP7_-_140007445.23-P2	GGGGGACCCAGGAAGTCAGT
DPP7_-_140009152.23-P1	GGCAGCAGGACCGGGGCCCA
DPP7_-_140009194.23-P1	GCCGCGGGCGCCCGTCACGT
DRAM1_+_102271466.23-P1P2	GGGCCGGGCGCGTACACTCA
DRAM1_-_102271517.23-P1P2	GCAGGCAGCCCGGAGCAACC
DRAM1_-_102271820.23-P1P2	GCGTGTGGTCAGGCAGAGGT
DRAM1_-_102271865.23-P1P2	GTAGCCTGGGATGTTTAGGG
DRAM1_-_102271920.23-P1P2	GCCCGGAGCATGGAACAGGG
DRAM2_+_111682658.23-P1P2	GAGCGCTAGTCGGTCTGGTA
DRAM2_+_111682663.23-P1P2	GCGGCCAGCGCTAGTCGGTC
DRAM2_+_111682668.23-P1P2	GGCCAGCGGCCAGCGCTAGT
DRAM2_-_111682323.23-P1P2	GAGACGCGAGAGACGGAACT
DRAM2_-_111682720.23-P1P2	GCCTATGCTAAAAGGAGACA
DSCR3_+_38639234.23-P1P2	GTGGCCCCTTGAACACCCGG
DSCR3_+_38639614.23-P1P2	GCACGCGCAGCCGGAAGTGG
DSCR3_+_38639617.23-P1P2	GGGTCACGCGCAGCCGGAAG
DSCR3_-_38639209.23-P1P2	GCCGCCCTCAGCGCTCACTG
DSCR3_-_38639483.23-P1P2	GCGCAGAGCGATGGAGACAG
DSPP_+_88529690.23-ENST00000399271.1	GTGAAAGTGGCCCACTGTCC
DSPP_+_88529753.23-ENST00000399271.1	GTACCTTAAAAGGCTTCAAA
DSPP_+_88532103.23-ENST00000282478.7	GAAAGGCATACTTACTGGAA
DSPP_+_88532108.23-ENST00000282478.7	GCTAAGAAAGGCATACTTAC
DSPP_+_88532340.23-ENST00000282478.7	GATGAGACGATGAATTGGAG
DSPP_-_88529702.23-ENST00000399271.1	GTGCAAAAGTCCAGGACAGT
DSPP_-_88529971.23-ENST00000399271.1	GCCTAAGGAAGAGATAGATT
DSPP_-_88530121.23-ENST00000399271.1	GTTCAAACAAGGCTTCAATT
DSPP_-_88532102.23-ENST00000282478.7	GTGCATTTGGGCAGTAGCAT
DSPP_-_88532453.23-ENST00000282478.7	GACTTAATGCCCAGAAGTCA
DSP_+_7541911.23-P1P2	GGTGGCTCGGAGGGCGGCAA
DSP_+_7541917.23-P1P2	GAAAGCTGTGGCTCGGAGGG
DSP_+_7541920.23-P1P2	GAGGAAAGCTGTGGCTCGGA
DSP_-_7542245.23-P1P2	GTGCGCTACGAGGTGACCAG
DSP_-_7542322.23-P1P2	GAACTCGGACGGCTACTGGT
DYNC1H1_+_102430877.23-P1P2	GGGAGCCGGCTCCGCCCTAA
DYNC1H1_-_102430937.23-P1P2	GGGTGGGCTAGCGGACGGTC
DYNC1H1_-_102430947.23-P1P2	GCGGACGGTCCGGCTTCCGG
DYNC1H1_-_102430986.23-P1P2	GTGGCTGTCTCGCTGAGTCG
DYNC1H1_-_102431413.23-P1P2	GCTGCAGATGACCCCTGGAT
EBP_+_48380274.23-P2	GCCAAGGCGCGCGACGGCAG
EBP_+_48380280.23-P2	GCACTCACCAAGGCGCGCGA
EBP_+_48382126.23-P1	GCTGATGGCTGCGTGTGTAT
EBP_+_48382166.23-P1	GGGGTGCAAGGGGCCCGCGT
EBP_+_48382177.23-P1	GGAGGCCAGTATGGGTGCAA
EBP_+_48382185.23-P1	GTAGGTGCTGAGGCCAGTAT
EBP_+_48382533.23-P1	GTCAATGGAAGAAGAATAGG
EBP_-_48380219.23-P2	GAGGGGATGAGCCCGAACTA
EBP_-_48380258.23-P2	GACCCAGCCTAAAGAGAGCC
EBP_-_48380640.23-P2	GTTCCAAACGCTGGCACCGA
EDEM1_+_5229782.23-P1P2	GCCCAGCACGTAGCCCCAGT
EDEM1_-_5229417.23-P1P2	GGGAAGCGAGCCGGGCTACG
EDEM1_-_5229440.23-P1P2	GGAGCGCGGGGTGCGGTGGT
EDEM1_-_5229498.23-P1P2	GCGCCCGCGCGACCATGCAA
EDEM1_-_5229848.23-P1P2	GAGTACGAGAAGCGCTACAG
EEA1_+_93322865.23-P1P2	GAGGGTCTGGAGAGTCACCG
EEA1_+_93322992.23-P1P2	GGCCGCCTGTGGGGAAGTCG
EEA1_-_93323009.23-P1P2	GGCGGCCCCGACTTCCCCAC
EEA1_-_93323020.23-P1P2	GTTCCCCACAGGCGGCGAGA
EEA1_-_93323052.23-P1P2	GAGAGAGCGAGCGAACGACT
EEF1A1_+_74230672.23-P1P2	GCTGGCCTCTTTACGGGTTA
EEF1A1_+_74230695.23-P1P2	GTGCCGTGTGTGGTTCCCGC
EEF1A1_-_74230332.23-P1P2	GCATGTGCGCTGGGACGCAC
EEF1A1_-_74230560.23-P1P2	GACTCAAGCACGAGGCGAAG
EEF1A1_-_74230714.23-P1P2	GGGCCCGCGGGAACCACACA
EEF1A2_+_62130044.23-P1P2	GCACCCGTGTTCCCACCCCA
EEF1A2_+_62130428.23-P1P2	GCCGGCGCCGCCAGTCCCTC
EEF1A2_-_62130051.23-P1P2	GGAGGACAGAAGCCACCCTG
EEF1A2_-_62130063.23-P1P2	GCACCCTGGGGTGGGAACAC
EEF1A2_-_62130375.23-P1P2	GGTCCCTCTTCGGAAGACGG
EEF1G_+_62340945.23-P1P2	GCACAGGGGACAGGTTGAAG
EEF1G_+_62341280.23-P1P2	GGTAAGTTTGCTGGCTCTGG
EEF1G_+_62341289.23-P1P2	GGCGGCTGGGGTAAGTTTGC
EEF1G_+_62341366.23-P1P2	GCCCTCCCTTCTCTCCCGGG
EEF1G_-_62341383.23-P1P2	GTAAGCCGCCCGGGAGAGAA
EEF2K_+_22217635.23-P1P2	GGCGCTCGATCCAGGAAGGA
EEF2K_+_22217639.23-P1P2	GGCGGGCGCTCGATCCAGGA
EEF2K_+_22217643.23-P1P2	GGAGTGCGGGCGCTCGATCC
EEF2K_+_22217677.23-P1P2	GACAGCGAGCGGGACTCGGG
EEF2K_+_22217680.23-P1P2	GGCGACAGCGAGCGGGACTC
EEF2_+_3983722.23-P2	GGTAGGGGGAGCGCAGAGTA
EEF2_+_3983737.23-P2	GCTGGCCCCGATATGAGTAG
EEF2_+_3984158.23-P2	GGATACCCGGAAGGACGAGC
EEF2_+_3984167.23-P2	GCGCTTCACTGATACCCGGA
EEF2_+_3984171.23-P2	GGACACGCTTCACTGATACC
EEF2_+_3985054.23-P1	GCGGTGGAAGCGGGGAGACA
EEF2_+_3985431.23-P1	GCCGTCGTCGCCGCCATCCT
EEF2_-_3985048.23-P1	GGCGGCCCGCGGGTTACATA
EEF2_-_3985225.23-P1	GGCGCGGCGCACAGACATGG
EEF2_-_3985443.23-P1	GCGAGTCGCGCCGAGGATGG
EGFR_+_55087181.23-P1P2	GGGCGGCGCAGCTGATCTCA
EGFR_-_55086719.23-P1P2	GCCGCGCGAGCTAGACGTCC
EGFR_-_55086784.23-P1P2	GACGGTGTGAGCGCCCGACG
EGFR_-_55086816.23-P1P2	GCGGAGTCCCGAGCTAGCCC
EGFR_-_55087258.23-P1P2	GCTTCGGCCGGGAGAGTCTG
EIF2AK2_+_37383698.23-P1P2	GGGAAGACGAATAGGCCTAG
EIF2AK2_+_37383706.23-P1P2	GGGTCTAGTGGAAGACGAAT
EIF2AK2_+_37384040.23-P1P2	GGCGGCGGCGCAGGTGAGCA
EIF2AK2_+_37384079.23-P1P2	GGAAGCCGCGGGTCTCCGGC
EIF2AK2_-_37384096.23-P1P2	GGCCGCCGGCCGGAGACCCG
EIF2AK3_+_88926608.23-P1P2	GTCAGCGACGCGAGTACCGG
EIF2AK3_+_88926929.23-P1P2	GCGGGCTGAGACGTGGCCAG
EIF2AK3_+_88926936.23-P1P2	GCAGAGGCCGGGCTGAGACG
EIF2AK3_-_88926550.23-P1P2	GCGAGGCTCCTGCTCTCCCG
EIF2AK3_-_88926935.23-P1P2	GACAGCCAGCCGTGTTCCCC
EIF2S1_+_67827089.23-P1P2	GAGACTTGCTTCCCCCTCAC
EIF2S1_+_67827266.23-P1P2	GGCGCAGGGACGGGAAAGGG
EIF2S1_-_67827080.23-P1P2	GAGCGAAGCGCACGCTGAGG
EIF2S1_-_67827085.23-P1P2	GAGCGCACGCTGAGGAGGAT
EIF2S1_-_67827097.23-P1P2	GGGAGGATCGGCGGCCGGTG
EIF3F_+_8008876.23-P1P2	GTTGTCGAGAAAGAAGGAGG
EIF3F_+_8008879.23-P1P2	GATCTTGTCGAGAAAGAAGG
EIF3F_+_8008882.23-P1P2	GGCCATCTTGTCGAGAAAGA
EIF3F_+_8009297.23-P1P2	GGAGATAAATGAGAAGTGGG
EIF3F_+_8009355.23-P1P2	GGATGGGAGGAAAGGACGGT
EIF4EBP1_+_37888399.23-P1P2	GCTGGAAGACGCACTCAGAG
EIF4EBP1_-_37887829.23-P1P2	GGGAGGGACCCCGGACGGAG
EIF4EBP1_-_37888072.23-P1P2	GAGGGCAGCGAGAGGTTCGC
EIF4EBP1_-_37888101.23-P1P2	GCACAGGAGACCATGTCCGG
EIF4EBP1_-_37888327.23-P1P2	GACCGGGTGTCCAGGCTCAA
EIF4E_+_99849828.23-P1P2	GCCGGCCTGGAGTGAGATGG
EIF4E_+_99849831.23-P1P2	GGAGCCGGCCTGGAGTGAGA
EIF4E_+_99849857.23-P1P2	GTGGGATCCGCAGGCAGGGT
EIF4E_-_99850247.23-P1P2	GGGCCAAAGGCAATACTCAC
EIF4E_-_99850942.23-P1P2	GTGCCACCGGCTGGACGAGG
EIF4G1_+_184032734.23-P1P2	GTCCTCGGGTCAGGCCGAGG
EIF4G1_-_184032386.23-P1P2	GCCGCCGAGCGGGATCTGTG
EIF4G1_-_184032400.23-P1P2	GCTGTGCGGGGAGCCGGAAA
EIF4G1_-_184032787.23-P1P2	GCCCACGGGCGCAGGCACCA
EIF4G1_-_184033042.23-P1P2	GCCTGGCCTACACTCCTGGG
EIF4G2_+_10828411.23-P2	GGTGCTTCTTCGGGCGGAGG
EIF4G2_+_10828545.23-P2	GACAGGCCTGGCTCCAGTCT
EIF4G2_+_10828816.23-P2	GAGAGTGCGATTGCAGAAGG
EIF4G2_+_10830421.23-P1	GGGCAGCGGGTACCGAGTGG
EIF4G2_+_10830435.23-P1	GAGCTCTATGGAGGTGGCAG
EIF4G2_+_10830441.23-P1	GAGTCGGAGCTCTATGGAGG
EIF4G2_+_10830444.23-P1	GGTGAGTCGGAGCTCTATGG
EIF4G2_+_10830447.23-P1	GGCAGTGAGTCGGAGCTCTA
EIF4G2_-_10828846.23-P2	GGCAATCGCACTCTCCACTT
EIF4G2_-_10828931.23-P2	GACAGGAGAAATGAAATACC
EIF5A2_+_170625917.23-P1P2	GGGAAGGTCGCCGGCTTCTG
EIF5A2_+_170625971.23-P1P2	GGGCTGGGTCCCCCGCAGTA
EIF5A2_+_170626351.23-P1P2	GGCGCGGGTGCGCAGACGAA
EIF5A2_-_170625981.23-P1P2	GGCCGCCCCGAACCCTACTG
EIF5A2_-_170626391.23-P1P2	GCGCTGGTCCCCTACAGCAG
ELP3_+_27950373.23-P1P2	GCCAGGAAGCCTAAGTGAAA
ELP3_+_27950464.23-P1P2	GTGGGAACGTCTGAACGGAG
ELP3_-_27950720.23-P1P2	GATCTCTGGTGGCTCTGCTA
ELP3_-_27950723.23-P1P2	GTCTGGTGGCTCTGCTACGG
ELP3_-_27950736.23-P1P2	GCTACGGCGGCGCAGAAATG
ENC1_+_73935851.23-P1P2	GGAAGCGAGGAGCCGAGCTA
ENC1_+_73936312.23-P1P2	GGCGTGGGGACGACAGACGG
ENC1_+_73936539.23-P1P2	GGGCGGGGCGCAGACTGCTC
ENC1_-_73936113.23-P1P2	GAGCGCCTGCAACAGGTCCG
ENC1_-_73936388.23-P1P2	GTCCGGAGCGCGTCACGGTA
ENO1_+_8938348.23-P1P2	GGCCGAGTCACTGTCAGGGA
ENO1_+_8938642.23-P1P2	GCCTAGGCGACGAGACCCAG
ENO1_+_8938733.23-P1P2	GCGGCGCGGACAGTATCTGT
ENO1_-_8938674.23-P1P2	GCGTCGCCTAGGAGAGGAAG
ENO1_-_8938729.23-P1P2	GCGGCGAGATCTCCGTGCTC
ENO2_+_7023788.23-P1P2	GACTCAGACGGTGGTAGTGG
ENO2_+_7023791.23-P1P2	GCAGACTCAGACGGTGGTAG
ENO2_+_7023797.23-P1P2	GGGACTGCAGACTCAGACGG
ENO2_+_7024000.23-P1P2	GGCAGAGGGCCAGAAAGCGA
ENO2_+_7024209.23-P1P2	GAGGAGAGAGGGGAGTCCAA
ENTPD4_+_23314757.23-P1P2	GGATCCCCCCCTCGAATGGG
ENTPD4_+_23315104.23-P1P2	GCCGTGATGCTGCCCACTGG
ENTPD4_-_23314796.23-P1P2	GGATCCCGAGCGGTCACCCG
ENTPD4_-_23314827.23-P1P2	GGCCAGGTGTCCCCTGCCAG
ENTPD4_-_23315144.23-P1P2	GCGGCCAGCCGGCTTCCTGG
ENTPD7_-_101419313.23-P1P2	GAGCTCGGGACTGAACCGAG
ENTPD7_-_101419328.23-P1P2	GCGAGAGGTGCCGAAGGAAC
ENTPD7_-_101419631.23-P1P2	GCTTTCTAGGCTGCAGACGT
ENTPD7_-_101419707.23-P1P2	GAGGCGTTGAGACCACCGAA
ENTPD7_-_101419716.23-P1P2	GGACCACCGAAGGGAACCCA
EPG5_+_43547192.23-P1P2	GGAAGGGTCTATGGCCGAGG
EPG5_+_43547246.23-P1P2	GGCAGGTTGCTTGAAGCGCA
EPG5_+_43547267.23-P1P2	GCAGTCCGGAGGCCAGAACC
EPG5_-_43546913.23-P1P2	GAAGAGGCCAGTGAAGTCAC
EPG5_-_43547218.23-P1P2	GTCGGCCATAGACCCTTCCG
EPN2_+_19141158.23-P1	GGATCCGAGGTAGGAGTAAG
EPN2_+_19141171.23-P1	GAACGGGGCTCCAGGATCCG
EPN2_-_19140863.23-P1	GAGGTGAGCCACAGCCCGTG
EPN2_-_19140871.23-P1	GCACAGCCCGTGGGGCTCCA
EPN2_-_19140890.23-P1	GAGGCCAGAGCGAGTCCCCG
EPN2_-_19186403.23-P2	GGAAGGTTTCTCTGTTTGAA
EPN2_-_19186455.23-P2	GGACGACTTCGTCTATCAGA
EPN2_-_19186582.23-P2	GGCCGACCTGACCTACAACG
EPN2_-_19186843.23-P2	GGTGGCTCTCCTCAAGGACG
EPN2_-_19186848.23-P2	GTCTCCTCAAGGACGAGGAA
EPS15L1_+_16582400.23-P1P2	GGCTGGGCTGCATCCCGGAG
EPS15L1_+_16582749.23-P1P2	GCGAGTCCGCGGGAAGATGG
EPS15L1_+_16582752.23-P1P2	GGCCCGAGTCCGCGGGAAGA
EPS15L1_-_16582537.23-P1P2	GGTGCCCGCGAGGGTCGCTC
EPS15L1_-_16582737.23-P1P2	GCCCGTACCTGCTGGGAGAG
EPS15_+_51984677.23-P1P2	GCGGAGCCGGAGCCCCCCTG
EPS15_+_51984869.23-P1P2	GGCCCAGCTCTCTCTGACAC
EPS15_-_51984530.23-P1P2	GCTGTGGGAGGAAACTTCCT
EPS15_-_51984851.23-P1P2	GACCGGCCGGCCAAGCCCGG
EPS15_-_51984889.23-P1P2	GACCTGTGTCAGAGAGAGCT
ERBB2_+_37856367.23-P1P2	GTAAAGGGCCCCGTGGGAAG
ERBB2_+_37856373.23-P1P2	GGCGCAGTAAAGGGCCCCGT
ERBB2_-_37856345.23-P1P2	GTTGGGACCGGAGAAACCAG
ERBB2_-_37856706.23-P1P2	GTGGACAGTCGAGACGCTCA
ERBB2_-_37856751.23-P1P2	GGCGGGAGGGGGCAGTTACA
ERN1_-_62207431.23-P1P2	GCCGGGGGCGGTACGGACAG
ERN1_-_62207436.23-P1P2	GGGCGGTACGGACAGAGGAC
ERN1_-_62207440.23-P1P2	GGTACGGACAGAGGACGGGG
ERN1_-_62207482.23-P1P2	GGGCGGTGACCGAGCCTCAG
ERN1_-_62207499.23-P1P2	GAGCGGACGCAGAACTGACT
ERO1L_+_53162097.23-P1P2	GCCCGGAGACAGCGGCACAG
ERO1L_+_53162105.23-P1P2	GGAGCAGCCCCCGGAGACAG
ERO1L_+_53162457.23-P1P2	GGCCGAGCCGGGAAGCTGGT
ERO1L_-_53161990.23-P1P2	GCCCGGTGGGAAGAGATGCA
ERO1L_-_53162231.23-P1P2	GCAGCTTGTCGCCCCACGCT
ERP29_+_112451260.23-P1P2	GCAGCGGCAGCCATATCGCC
ERP29_+_112451472.23-P1P2	GGAATCCAGCGTCTCCCCAC
ERP29_-_112451272.23-P1P2	GCTGCAGGAACCCGGCGATA
ERP29_-_112451682.23-P1P2	GAGATGCAGCCGAGGGAACT
ERP29_-_112451763.23-P1P2	GCCCAAGTGGGAGAACCGGA
ETF1_+_137878425.23-P1P2	GTGGCCGGATGAGGAGAACC
ETF1_+_137878701.23-P1P2	GGGGCCTCTGGGGGATGGCG
ETF1_-_137878492.23-P1P2	GAGGGGTCCGGGAACCAAGA
ETF1_-_137878812.23-P1P2	GGCCCAGTCCTGGGCGGCAG
ETF1_-_137878868.23-P1P2	GCGGCTCTGACGTAGGACAC
EVA1A_-_75787662.23-P1P2	GGACCCAGCCTACAACACCT
EVA1A_-_75787998.23-P1P2	GGGGCTGGCCTGGGGATGTG
EVA1A_-_75788023.23-P1P2	GCGGCCTGGGTGCTCACGGA
EVA1A_-_75788026.23-P1P2	GCCTGGGTGCTCACGGACGG
EVA1A_-_75788067.23-P1P2	GTGCAGGAGCCCGAGTCAGT
EXOC1_+_56719913.23-P1P2	GCGAGGCGGGTCTTCCAAAA
EXOC1_+_56719956.23-P1P2	GCGGCCGAAGGCTTACCGCA
EXOC1_-_56720023.23-P1P2	GGGCGGACAGACGAGCTGAC
EXOC1_-_56720041.23-P1P2	GCAGGCACCAGGGTCTAAGG
EXOC1_-_56720054.23-P1P2	GCTAAGGCGGCTCCTCAGTC
EXOC2_+_693061.23-P1P2	GAGTCTTCGGCGAGACCTAC
EXOC2_+_693074.23-P1P2	GCTGGCGGCCGCGGAGTCTT
EXOC2_+_693096.23-P1P2	GGGCGGAAGTGAGGTGCCGG
EXOC2_-_693059.23-P1P2	GCTCACGGCCGGCACAGACA
EXOC2_-_693088.23-P1P2	GGGTCTCGCCGAAGACTCCG
EXOC3_+_443710.23-P1P2	GGGAAGGACACCAGCGCCTG
EXOC3_-_443335.23-P1P2	GGGAGGCAGCGAAGGCGGAG
EXOC3_-_443404.23-P1P2	GGGCGGCGGCGTAGCCGTAG
EXOC3_-_443413.23-P1P2	GGTAGCCGTAGAGGGTGAGT
EXOC3_-_443416.23-P1P2	GGCCGTAGAGGGTGAGTCGG
EXOC4_+_132937814.23-P1P2	GTAGGCTCCAAGGAAGCCAA
EXOC4_+_132937846.23-P1P2	GTCTGCCGCCATCTTGGACG
EXOC4_-_132937860.23-P1P2	GGCTCTCCCCGCGTCCAAGA
EXOC4_-_132937863.23-P1P2	GCTCCCCGCGTCCAAGATGG
EXOC4_-_132937921.23-P1P2	GGCAAAAGCAAAGACCCCTC
EXOC5_+_57735162.23-P1P2	GCGGGCGGAGCGTGAAATGG
EXOC5_+_57735209.23-P1P2	GAGAGAGGTGCGAAACAGAA
EXOC5_+_57735310.23-P1P2	GCCGGCGGCTCTACAGGGAG
EXOC5_+_57735449.23-P1P2	GCCGGAGCTGGCGAGCCGAG
EXOC5_+_57735587.23-P1P2	GCGTATGAGGCGGTGACAAT
EXOC6_+_94608318.23-P1P2	GATCCGCTCGTGCTCGGGGA
EXOC6_+_94608385.23-P1P2	GGGGATGAGATCTTTACCGG
EXOC6_+_94608735.23-P1P2	GCCCACCACGAGCGAGACGG
EXOC6_-_94608253.23-P1P2	GCTCGCCCCCGTCGTTCCCG
EXOC6_-_94608315.23-P1P2	GCGGAGAACAGCGAGAGTCT
EXOC7_+_74099440.23-P1P2	GGACCAGCTCACTAAGAACA
EXOC7_+_74099754.23-P1P2	GGCGATGATTCCCCCACAGG
EXOC7_+_74099798.23-P1P2	GCCGCGGAGGAAAGATACTG
EXOC7_+_74099837.23-P1P2	GAGCGGAAGTGGGTGTGACG
EXOC7_-_74099789.23-P1P2	GATCATCGCTCTGAACCCCG
EXOC8_+_231473536.23-P1P2	GTGGGTCTAGACAGCCGCGG
EXOC8_+_231473554.23-P1P2	GAGCTCGGTTGGCCTTGGGT
EXOC8_-_231473147.23-P1P2	GTCCTCCCCTCCAGAGGCGG
EXOC8_-_231473564.23-P1P2	GGGCTGTCTAGACCCACCCA
EXOC8_-_231473581.23-P1P2	GCAAGGCCAACCGAGCTCCT
EZR_+_159239192.23-P2	GTCTGCTCTGACTCCAGGTT
EZR_+_159239197.23-P2	GAGGGTTCTGCTCTGACTCC
EZR_+_159239215.23-P2	GGGGCGGGCGGGCGCTCTAA
EZR_+_159239258.23-P2	GCGCTGCGGGCGCCGAGTGT
EZR_+_159239967.23-P1	GCGAGTGCTCGGCTTCTCAC
EZR_+_159240342.23-P1	GGCACTGCAGGCGCCGGGTG
EZR_+_159240379.23-P1	GCACTCGGCGGACGCAAGGG
EZR_+_159240382.23-P1	GGCGCACTCGGCGGACGCAA
EZR_+_159240391.23-P1	GGGGCAGCGAGCGCACTCGG
EZR_-_159239201.23-P2	GCGAAGACGCTGTCCCAACC
FADD_+_70049433.23-P1P2	GCACCCCCGAACCTGCACTC
FADD_+_70049466.23-P1P2	GGGTCTCGCCGCTTGCCCAG
FADD_+_70049915.23-P1P2	GGCGCCTGGAGGCCAACCGG
FADD_-_70049449.23-P1P2	GAGGCACCGGAGTGCAGGTT
FADD_-_70049452.23-P1P2	GCACCGGAGTGCAGGTTCGG
FAM46C_+_118148682.23-P1P2	GCTCTACAGCCCCTAGGCAG
FAM46C_+_118148729.23-P1P2	GAGAGGCAGGTCCTTGGCGT
FAM46C_+_118148755.23-P1P2	GACCTGGGCAATAGAAGAGG
FAM46C_+_118148758.23-P1P2	GCTCACCTGGGCAATAGAAG
FAM46C_+_118148787.23-P1P2	GCCGCACCTTTAGAGGAGGG
FAM63B_+_59063510.23-P1P2	GGACGCCATGACAGCTGTAT
FAM63B_+_59063700.23-P1P2	GACCCCAGGACCATCACCAG
FAM63B_-_59063556.23-P1P2	GGGCGCTGGCTGCGGAGAAG
FAM63B_-_59063904.23-P1P2	GCCGCCGAGGCGCCTCTGAG
FAM63B_-_59063915.23-P1P2	GCCTCTGAGAGGGCAGTACA
FAM89B_+_65340386.23-P1P2	GGCGCTGAGTCGAGGTTGAC
FAM89B_-_65340034.23-P1P2	GACAAAGCGAGGCCTGCGGG
FAM89B_-_65340103.23-P1P2	GGCCCGGGCGGAGCGTTGGA
FAM89B_-_65340431.23-P1P2	GGCCGCGCTGCGCAAGGAGA
FAM89B_-_65340537.23-P1P2	GGGACTTGCAGGCACCAGTT
FAS_+_90750539.23-P1P2	GAGAAGAGGCAGCTCCGCCT
FAS_+_90750553.23-P1P2	GCACCAACCCGCGGGAGAAG
FAS_+_90750694.23-P1P2	GTATCCCCGGGACTAAGACG
FAS_+_90750940.23-P1P2	GTGGAGCGCAGTGGTCTCCG
FAS_+_90750949.23-P1P2	GACCTCAACGTGGAGCGCAG
FBXW7_+_153332755.23-ENST00000603841.1	GTTGGAGTAGAACCTAGACC
FBXW7_+_153332908.23-ENST00000603841.1	GGCAGCAAAAGACGACGAAC
FBXW7_+_153456818.23-ENST00000281708.4	GAGACCCCCAAGGTGTAGGG
FBXW7_+_153456821.23-ENST00000281708.4	GGCGAGACCCCCAAGGTGTA
FBXW7_+_153456881.23-ENST00000281708.4	GCCGCGGTGAGAGAACGCTG
FBXW7_+_153457205.23-ENST00000281708.4	GAGAGCCCCGCACAGAGCGA
FBXW7_-_153332498.23-ENST00000603841.1	GGGGAGGAGAGTTGGTGAAC
FBXW7_-_153332518.23-ENST00000603841.1	GGGCAGGTCCACAATACTAC
FBXW7_-_153332889.23-ENST00000603841.1	GATCTACCTGGCTTGAGGAA
FBXW7_-_153455845.23-ENST00000603548.1	GTGCCAACTGCTGGCCAGAA
FBXW7_-_153456127.23-ENST00000603548.1	GGCCGCGGCGCCGAGAAAGT
FBXW7_-_153456131.23-ENST00000603548.1	GCGGCGCCGAGAAAGTGGGT
FBXW7_-_153456177.23-ENST00000603548.1	GCGGCAGCTGCGGAAGGCTC
FBXW7_-_153456346.23-ENST00000603548.1	GGTCCAGGGCCACTTCTCCC
FBXW7_-_153457248.23-ENST00000281708.4	GCGCCTCACTCCAGAGAGAG
FGD4_+_32638899.23-P1P2	GTGATAAAGAACTAACTAAT
FGD4_+_32638980.23-P1P2	GATTTGGATCCATAATTTGT
FGD4_+_32639337.23-P1P2	GCTCTGTGCTATGAACTCAC
FGD4_+_32639364.23-P1P2	GACTCACTTCCACTACTCTC
FGD4_+_32639394.23-P1P2	GAGATGACAAGGGTCAACAG
FGD5_+_14860782.23-P1P2	GCCTCCCTCAGCGGAACCCT
FGD5_-_14860822.23-P1P2	GAGGATGAACCCAAGGACGA
FGD5_-_14861019.23-P1P2	GCTTGCTCTTGAGGATGAAG
FGD5_-_14861023.23-P1P2	GCTCTTGAGGATGAAGGGGA
FGD5_-_14861042.23-P1P2	GGGGCTGCGCTGATGAGCCA
FGD6_+_95611177.23-P1P2	GGCCGCAGGGTCGCTAGAGT
FGD6_-_95610802.23-P1P2	GGGAGATCCCGAGAAATCCC
FGD6_-_95611170.23-P1P2	GCAGCCTGAGCGCCACACAA
FGD6_-_95611176.23-P1P2	GGAGCGCCACACAAAGGACG
FGD6_-_95611197.23-P1P2	GGCCGACTCTAGCGACCCTG
FGF8_+_103535439.23-P1P2	GGCCGGTGTGAGACCCGGGT
FGF8_+_103535485.23-P1P2	GTCCAAGCCCAGGTGAGGAG
FGF8_+_103535823.23-P1P2	GGGCGCACAGCGATTCGGTG
FGF8_+_103535843.23-P1P2	GCGGCCACCGGCTCCGGCAG
FGF8_-_103535459.23-P1P2	GGCCCACCCGGGTCTCACAC
FGFR1_+_38325799.23-P1P2	GCCGGTCTGCAAGGAAAGTG
FGFR1_+_38326106.23-P1P2	GGCCACAGGCGCGGCGTCCT
FGFR1_-_38325683.23-P1P2	GTGCTCGGCGCCTCCAGCCC
FGFR1_-_38325695.23-P1P2	GCCAGCCCGGGCGGGAACAA
FGFR1_-_38326082.23-P1P2	GTGCGGCTGCACCGGCGTCC
FGFR3_+_1795055.23-P1P2	GCCGGCAGAGCAGGACCGCG
FGFR3_+_1795504.23-P1P2	GCGGACAGGGACGAAAGCGG
FGFR3_+_1795546.23-P1P2	GCTCGGGAGACTACAGGAGG
FGFR3_+_1795549.23-P1P2	GCCGCTCGGGAGACTACAGG
FGFR3_-_1795030.23-P1P2	GGCCCAGGCTCAGTGCGCGG
FIG4_+_110012518.23-P1P2	GGCCAGGAACAACACCCATT
FIG4_+_110012575.23-P1P2	GCGGACCGCCCCAGGAGACT
FIG4_+_110012854.23-P1P2	GGCGCCCAGGCACAGCTCAA
FIG4_-_110012510.23-P1P2	GGAAACACCTGATCATCTAT
FIG4_-_110012721.23-P1P2	GAGCTGTGAGTACCCCCTCG
FKBP1A_+_1373277.23-P1P2	GCCGGGCGGGTCTGAATCGG
FKBP1A_+_1373594.23-P1P2	GCCCAGGAGACGGTGAGTAG
FKBP1A_+_1373724.23-P1P2	GGGCGACGCGCCGAGGTACT
FKBP1A_-_1373220.23-P1P2	GGGCATAAGGGCAGCATCTA
FKBP1A_-_1373736.23-P1P2	GACGGCTCTGCCTAGTACCT
FKBP1B_+_24272596.23-P1P2	GGCCACTGCAGAGCCGGAGG
FKBP1B_+_24273019.23-P1P2	GCGACAGGAGAAGCCCGGGG
FKBP1B_+_24273022.23-P1P2	GCCGCGACAGGAGAAGCCCG
FKBP1B_-_24272643.23-P1P2	GAGGAGGCGAGCCGGAGCGA
FKBP1B_-_24272963.23-P1P2	GCGCTCACCTAGGGGAATGT
FLG2_+_152332114.23-P1P2	GGGGCTGTCCAGCTCAAACT
FLG2_+_152332353.23-P1P2	GAGTCTAGGGATATAAGCTA
FLG2_-_152332042.23-P1P2	GCAGGCAGCAGTTTAACTAG
FLG2_-_152332084.23-P1P2	GTGGGAACCAACACTGAATA
FLG2_-_152332489.23-P1P2	GGCAGCTTGCAGGGTGACGA
FLG_+_152297240.23-P1P2	GGAGTGATGTAGTAGAGCAG
FLG_+_152297695.23-P1P2	GGTACCCAGCAGGCTCCTTC
FLG_-_152297702.23-P1P2	GCAAATAGAATGTAGCCTGA
FLG_-_152297712.23-P1P2	GGTAGCCTGAAGGAGCCTGC
FLG_-_152297722.23-P1P2	GGGAGCCTGCTGGGTACTGA
FLVCR1_+_213031859.23-P1P2	GCGCGCCCCTCGGCAACGGG
FLVCR1_-_213031683.23-P1P2	GCGCGCCACCGGGGAAGGAG
FLVCR1_-_213031687.23-P1P2	GCCACCGGGGAAGGAGCGGT
FLVCR1_-_213031819.23-P1P2	GCGCGGCCAGACGATGAGGA
FLVCR1_-_213032070.23-P1P2	GGCGGGAGCTGAGACCCCGG
FLVCR2_+_76044956.23-P1P2	GGCCCGCAGAGTCCTCTCCC
FLVCR2_-_76044976.23-P1P2	GGCCCGGGAGAGGACTCTGC
FLVCR2_-_76044984.23-P1P2	GGAGGACTCTGCGGGCGAAG
FLVCR2_-_76045029.23-P1P2	GTGCACAAGGAACGCCTCGT
FLVCR2_-_76045502.23-P1P2	GGTGCCTTAGCCCAACCCAG
FMN2_+_240255207.23-P1P2	GTAATGCGCGGCGGCTCCCG
FMN2_+_240255623.23-P1P2	GCGCAGGTTGGAAAACACCG
FMN2_-_240255213.23-P1P2	GCCGCAGCGACGGCAGCCAC
FMN2_-_240255238.23-P1P2	GCGCCGCGCATTATGCAAAG
FMN2_-_240255241.23-P1P2	GCGCGCATTATGCAAAGCGG
FNBP1_+_132805024.23-P1P2	GGGGCCGGCTTGTCCTTCGG
FNBP1_-_132805042.23-P1P2	GTCGCCTCCGAAGGACAAGC
FNBP1_-_132805078.23-P1P2	GTCGGGCCAAGGCGGACGAG
FNBP1_-_132805415.23-P1P2	GTCGCCCGGGGTCTCCTCGG
FNBP1_-_132805454.23-P1P2	GTCCACAGCAAAATGGCCCG
FNDC1_+_159590449.23-P1P2	GATCGCTCCCGGCCGCACAC
FNDC1_+_159590842.23-P1P2	GGCGAGTGACGAGGACGCAC
FNDC1_+_159590882.23-P1P2	GCGCTCCCGCCACCCACACA
FNDC1_-_159590438.23-P1P2	GAGGTCGGCGGCCTCAGTGG
FNDC1_-_159590892.23-P1P2	GGGCACTTGGCGCCCTGTGT
FOS_+_75745519.23-P1	GCAGATGCGGTTGGAGTACG
FOS_+_75745528.23-P1	GTGCTCGCTGCAGATGCGGT
FOS_+_75745633.23-P1	GCCGAGGGGCGGAGACAGGT
FOS_+_75746778.23-P2	GTGCGCTCGGCCTCCTGTCA
FOS_-_75745576.23-P1	GGAAGCCAAGACTGAGCCGG
FOS_-_75745914.23-P1	GGACGCTCCAGTAGATGAGT
FOS_-_75746762.23-P2	GTCCGCTGGGGCTTACTCCA
FOS_-_75746787.23-P2	GGCGTTGTGAAGACCATGAC
FOS_-_75746808.23-P2	GGAGGCCGAGCGCAGAGCAT
FOS_-_75747196.23-P2	GGCAGGAGCCAGTTCTACTG
FOXO1_+_41240759.23-P1P2	GGCAGATCCCGTAAGTCGGG
FOXO1_-_41240336.23-P1P2	GGGTCGATCTCCACCACCTG
FOXO1_-_41240393.23-P1P2	GCCGCAGGAGAGCCAAGAGG
FOXO1_-_41240693.23-P1P2	GGGCCGCTTGCTCTCCCCAG
FOXO1_-_41240729.23-P1P2	GTGCTGCCTGTTGAATGTGG
FOXO3_+_108881285.23-P1	GGAGGGGAAAGGGAAGCGCC
FOXO3_+_108882132.23-P2	GGACGTGCGGCCAGCGAACC
FOXO3_+_108882145.23-P2	GAGGAGGACCTGAAGACGTG
FOXO3_+_108882161.23-P2	GCCCGCCTCCCAGGAACAGG
FOXO3_-_108881042.23-P1	GCGCCCTGCTCGTGGAAGGG
FOXO3_-_108881045.23-P1	GCCTGCTCGTGGAAGGGAGG
FOXO3_-_108881081.23-P1	GTGGCGGCGCGCGAGCTGAC
FOXO3_-_108881084.23-P1	GCGGCGCGCGAGCTGACAGG
FOXO3_-_108882144.23-P2	GTCTGCTGCGCCAGGTTCGC
FOXO3_-_108882159.23-P2	GTCGCTGGCCGCACGTCTTC
FUCA1_+_24194781.23-P1P2	GAGTGGGCCGCGTCGCTGAG
FUCA1_+_24194797.23-P1P2	GGCACCTGCGCGTTAAGAGT
FUCA1_-_24194427.23-P1P2	GAGAGGTCGGCCCACTCCTC
FUCA1_-_24194431.23-P1P2	GGTCGGCCCACTCCTCCGGG
FUCA1_-_24194766.23-P1P2	GCCGGCCGCGACCTCATCCC
FUNDC1_+_44402019.23-P1P2	GCAGGGCCCGAAGTGGTATC
FUNDC1_-_44401671.23-P1P2	GTAGGGTCAAGGTCAGAGCA
FUNDC1_-_44401840.23-P1P2	GGTAAGGCAGGAGGCAGGTA
FUNDC1_-_44401889.23-P1P2	GGCTTGAGTTCCGCAGAGAG
FUNDC1_-_44402055.23-P1P2	GGGCCCTGGCCGCTCACCTT
GAA_+_78075599.23-P1P2	GGACGAGGAGAACCTAGAGG
GAA_+_78075602.23-P1P2	GGCGGACGAGGAGAACCTAG
GAA_+_78075795.23-P1P2	GCGGGAGGACTAGAGGTCTG
GAA_+_78075802.23-P1P2	GTAAAGACCGGGAGGACTAG
GAA_-_78075387.23-P1P2	GGCGCCCCCGGGCACGACCC
GABARAPL1_+_10365575.23-P1P2	GCGCTGGGCCGAGTGTGCAG
GABARAPL1_+_10365891.23-P1P2	GGAGCCGCCTGGGCGCCCCA
GABARAPL1_+_10365944.23-P1P2	GCTGGCACTGAAGGGCGTTC
GABARAPL1_+_10366059.23-P1P2	GGCTGAGTCACTGAAGACGG
GABARAPL1_-_10365835.23-P1P2	GCCCCGTGAGTGTAGAGGAG
GABARAPL2_+_75600305.23-P1P2	GAGCACAACAACAACGACGG
GABARAPL2_+_75600308.23-P1P2	GCCGAGCACAACAACAACGA
GABARAPL2_+_75600545.23-P1P2	GGCCGCTGCCCGAGGCACCA
GABARAPL2_+_75600802.23-P1P2	GGGGCGGAGAGTCCACTCAC
GABARAPL2_-_75600711.23-P1P2	GGGGCCGGGAACCGACCGGT
GABARAP_+_7145359.23-P1P2	GGGTTGAGAGGGATGTGGAC
GABARAP_-_7145349.23-P1P2	GTCTAAGGCCTCAAATGCTA
GABARAP_-_7145679.23-P1P2	GAACCGGGCTGGACAGGGCT
GABARAP_-_7145696.23-P1P2	GCTGGGCTGAGGGAACCCAG
GABARAP_-_7145749.23-P1P2	GGACGCGCGGGCGGATTCAG
GALC_+_88459060.23-P1P2	GCCGGAGGTCCAGAGAGTAT
GALC_+_88459450.23-P1P2	GCGAGCGAAAGCTATGACTG
GALC_+_88459496.23-P1P2	GGACCCACACAATGGCTGAG
GALC_-_88459428.23-P1P2	GCACAGCAGCAAGGGCACCG
GALC_-_88459449.23-P1P2	GGCGCGGCCCGCCGAACCCG
GALNS_+_88922861.23-P1P2	GACCGGGACAGCGTCCTCCC
GALNS_+_88922920.23-P1P2	GTCCAGGCGTGGGGTCTCGG
GALNS_+_88923252.23-P1P2	GTGTCGCGGCGACGAGGTGG
GALNS_+_88923321.23-P1P2	GCGGCGGACGCTCGCTAGGT
GALNS_-_88923304.23-P1P2	GATGGCAACCACGGGAGCCG
GALNT15_+_16216217.23-P1P2	GGCTGACAGCCGTCCCTCTT
GALNT15_+_16216238.23-P1P2	GGTGGGTTCTCAGTCAAGCA
GALNT15_-_16216225.23-P1P2	GTGACTGGAAGCGTCCAAAG
GALNT15_-_16216541.23-P1P2	GCAGGACCAGGTTAAGTGAC
GALNT15_-_16216681.23-P1P2	GGCTCCTAAGGAAGCGATAC
GALNT4_+_89918154.23-P2	GGACCTCCAGAAAAATACGG
GALNT4_+_89918319.23-P2	GGCCCTGAGAATCCGGATGG
GALNT4_+_89918490.23-P2	GCGGAGGCCGAGGACCGAGA
GALNT4_+_89918532.23-P2	GAGCCGAGCAGGAGGAAGTA
GALNT4_-_89918127.23-P2	GGTGCACGGGAATCTGCAGG
GALNT4_-_89919624.23-P1	GGCCCGCGGGACAGGCTCCA
GALNT4_-_89919785.23-P1	GCGGAACCGTCTGCCCAGAG
GALNT4_-_89919798.23-P1	GCCAGAGCGGCAGCGCCTCC
GALNT4_-_89919813.23-P1	GCTCCCGGTCACTACAACAA
GALNT4_-_89919816.23-P1	GCCGGTCACTACAACAACGG
GANAB_+_62414010.23-P1P2	GTGAGGAGCCCGGAATCTGG
GANAB_+_62414027.23-P1P2	GCGGCGCGTAGGAGGCGGTG
GANAB_+_62414032.23-P1P2	GAGTGGCGGCGCGTAGGAGG
GANAB_+_62414064.23-P1P2	GCAAACTCTGCACAAGATGG
GANAB_+_62414067.23-P1P2	GGAGCAAACTCTGCACAAGA
GANC_+_42565408.23-P1P2	GTCTGAACCTAGAGGAGCAA
GANC_+_42565416.23-P1P2	GCACTAACGTCTGAACCTAG
GANC_+_42565451.23-P1P2	GTGGCACATTCCGATACCGT
GANC_-_42565457.23-P1P2	GTGAAGTGAATACTCACCGA
GANC_-_42566760.23-P1P2	GCCCAGGGTCCCTAGAAACA
GAPDH_+_6647523.23-P2	GCAAGTAACTGGTTGAGCAC
GAPDH_+_6647534.23-P2	GATAAGACAGGACAAGTAAC
GAPDH_+_6647546.23-P2	GCCAGACCCTAGAATAAGAC
GAPDH_-_6643745.23-P1	GTGCGTCGCCAGGTGAAGAC
GAPDH_-_6643761.23-P1	GGACGGGCGGAGAGAAACCC
GAPDH_-_6643770.23-P1	GAGAGAAACCCGGGAGGCTA
GAPDH_-_6643785.23-P1	GGCTAGGGACGGCCTGAAGG
GAPDH_-_6643947.23-P1	GTGTGTCGGCCGGGGCCACT
GAPDH_-_6647118.23-P2	GTCCTCCACCTTTGACGCTG
GAPDH_-_6647601.23-P2	GGGAAGCTGGGCTTGTGTCA
GBA_+_155210596.23-P1	GATGTGGGAGACCGGGCCAT
GBA_+_155210632.23-P1	GGCTGCACCCAGGTTTCTGT
GBA_+_155210996.23-P1	GTAGTGCCTATAGCTAAGGC
GBA_+_155211024.23-P1	GGAAGCCGGAATTACTTGCA
GBA_+_155214346.23-P2	GCAGGCGCCTTTGCAGGCTG
GBA_-_155210647.23-P1	GACAAGGCCCACAGAAACCT
GBA_-_155214327.23-P2	GGAGAAACAGCAGCCCCAAC
GBA_-_155214372.23-P2	GGCCTGCAAAGGCGCCTGGG
GBA_-_155214386.23-P2	GCTGGGCGGGACTGGAGACT
GBA_-_155214411.23-P2	GCCGCGCAGTAAGACTCTGA
GCN1L1_+_120632285.23-P1P2	GGGCGGCGCAGGCAGACCGC
GCN1L1_+_120632473.23-P1P2	GGGCGGACACGCAGGTGAGG
GCN1L1_+_120632476.23-P1P2	GGGCGGCGGACACGCAGGTG
GCN1L1_+_120632496.23-P1P2	GGGAGTCAGCCCCGGCAGGA
GCN1L1_-_120632509.23-P1P2	GGTCCGCCGCCATCCTGCCG
GFAP_+_42992421.23-P1	GGAGGTTGAGAGGGACAATC
GFAP_-_42984304.23-P2	GGCAGCCTGAGGAAACTCAA
GFAP_-_42984558.23-P2	GCTGATACTGACGGAGCCTA
GFAP_-_42984576.23-P2	GAGGGCAGCAAGCTGACCTA
GFAP_-_42984583.23-P2	GCAAGCTGACCTAGGGACAG
GFAP_-_42984586.23-P2	GGCTGACCTAGGGACAGAGG
GFAP_-_42992408.23-P1	GCCTCACTTCTGCCTCACAG
GFAP_-_42992816.23-P1	GATCTCCCCTGAGGAGACGT
GFAP_-_42992821.23-P1	GCCCTGAGGAGACGTAGGAG
GFAP_-_42992831.23-P1	GACGTAGGAGCGGCGAGCAG
GGA3_+_73257243.23-P1P2	GGCGCCCCAATCCCTGACTA
GGA3_+_73257649.23-P1P2	GAATATGGCGGAGGCGGAAG
GGA3_+_73257655.23-P1P2	GGGCTGCAATATGGCGGAGG
GGA3_+_73257658.23-P1P2	GGGCGGCTGCAATATGGCGG
GGA3_+_73257664.23-P1P2	GGGGCCGGGCGGCTGCAATA
GGH_+_63951313.23-P1P2	GCGAGCGCCATGGCCAGTCC
GGH_+_63951345.23-P1P2	GCCGCAGAGCTTTTGAAAGG
GGH_+_63951348.23-P1P2	GCGCCCGCAGAGCTTTTGAA
GGH_-_63951028.23-P1P2	GGAGTCTAAAGGAATGAACG
GGH_-_63951427.23-P1P2	GACTCGCGTGAGACTCGGGT
GGT2_+_21580359.23-ENST00000424627.1	GCCCGTGGCAGTGAATCTGT
GGT2_+_21580517.23-ENST00000424627.1	GGTCTCTGAAGAAGATTCTG
GGT2_+_21580554.23-ENST00000424627.1	GGACCTTCAGGAGAACGAGA
GGT2_-_21580550.23-ENST00000424627.1	GCTTCAGAGACTCTCTGATC
GGT2_-_21580583.23-ENST00000424627.1	GTTCTCCTGAAGGTCAAGGG
GGT2_-_21581849.23-ENST00000401924.1	GCAGCCGGGAGTCCGGGTCA
GGT2_-_21581856.23-ENST00000401924.1	GGAGTCCGGGTCAGGGTTAA
GGT2_-_21581863.23-ENST00000401924.1	GGGTCAGGGTTAAGGGTTCC
GGT2_-_21581885.23-ENST00000401924.1	GTAGAGACACCGATTCCTGG
GGT2_-_21581901.23-ENST00000401924.1	GTGGAGGTCCAAAGAGCCTC
GJA1_+_121756851.23-P1P2	GTTAAAACTCCGCTGCTGTT
GJA1_+_121757210.23-P1P2	GTCCTTTATTCTAATCGGAA
GJA1_-_121756844.23-P1P2	GTCATTAGGGGGAAGGCGTG
GJA1_-_121757230.23-P1P2	GACCTTTCCGATTAGAATAA
GJA1_-_121757251.23-P1P2	GGATTAGTTTACTGGATGTT
GJA9_+_39347241.23-P1P2	GGGACATGGATTTTAGTTGA
GJA9_+_39347262.23-P1P2	GAAAGCAAGGATAAGCAGAA
GJA9_-_39346802.23-P1P2	GTATTAACGGTGATTAGCTC
GJA9_-_39346810.23-P1P2	GGTGATTAGCTCTGGATGTT
GJA9_-_39347004.23-P1P2	GTAGCAAATGACATAAAAAC
GLA_+_100662763.23-P1P2	GTGGCAAGGACGCCTACCAT
GLA_+_100662879.23-P1P2	GCACCGTGACAATGCAGCTG
GLA_-_100662322.23-P1P2	GGAAGGGTCTGAATAGAACC
GLA_-_100662505.23-P1P2	GCTGGCCGGACTCCCATCCC
GLA_-_100662510.23-P1P2	GCGGACTCCCATCCCAGGAA
GLB1L_+_220108291.23-P1	GAGGAGCGCTGTAAACGCCA
GLB1L_+_220108310.23-P1	GGTCCGCCGTCTCAGACTAG
GLB1L_+_220110087.23-P2	GCCGGGCTAGCTAGGTGTAG
GLB1L_+_220110095.23-P2	GGAGAGGCTCCGGGCTAGCT
GLB1L_+_220110127.23-P2	GTGGGCATCCGGAGGATGTG
GLB1L_+_220110135.23-P2	GGCAACCGCTGGGCATCCGG
GLB1L_-_220107933.23-P1	GGGTCGGCCCAAAGCACCCG
GLB1L_-_220108252.23-P1	GGCAGTAGCGTCAGGCTGAG
GLB1L_-_220108271.23-P1	GCGGCAGCAGCAGGGAACGA
GLB1L_-_220110070.23-P2	GAAGTAGAGAACCCTCACCA
GLB1_+_33138568.23-P1P2	GGAGGCTGGTGGTCATGCCG
GLB1_-_33138120.23-P1P2	GGCACCAACTGGGAAAGCGA
GLB1_-_33138263.23-P1P2	GTGGATCCAAGCGCAAAGGG
GLB1_-_33138549.23-P1P2	GGCAGCAGAACCAGCAACAG
GLB1_-_33138573.23-P1P2	GGGATGCGAACCAGGAACCC
GLIPR2_-_36136750.23-P1P2	GGCAGTGCAGCGCAGCCGCG
GLIPR2_-_36136779.23-P1P2	GAGCGCGCGGAGCCGGCCAT
GLIPR2_-_36136800.23-P1P2	GGCAAGTCAGGTGAGCCCGC
GLIPR2_-_36137096.23-P1P2	GAGGAGGCCAGACTTAGAGT
GLIPR2_-_36137256.23-P1P2	GCCCTGTGCTAGGCTCGGTC
GM2A_+_150632764.23-P1P2	GGGACTGCATCGGGAAGGGT
GM2A_+_150632774.23-P1P2	GCCTGCATCAGGGACTGCAT
GM2A_+_150632784.23-P1P2	GAGGAGGGGAGCCTGCATCA
GM2A_+_150632799.23-P1P2	GAAGCCCAGGGCGATCAGGA
GM2A_+_150633210.23-P1P2	GAGGCAGCAGGCCTTATCAT
GNAI3_+_110091250.23-P1P2	GGGCACCGTCTATTGCTGGG
GNAI3_-_110091240.23-P1P2	GTGGGCGCTAAGGGAGCTGA
GNAI3_-_110091267.23-P1P2	GGCCACCGCCCAGCAATAGA
GNAI3_-_110091623.23-P1P2	GTCCTAGCTGAGGCCCCAGA
GNAI3_-_110091686.23-P1P2	GCTGTAGAGGGTGTGACTCC
GNB2L1_+_180670510.23-P1P2	GCGAGCCTAGGCCTCAACCC
GNB2L1_+_180670873.23-P1P2	GTGCAAGGCGGCGGCAGGAG
GNB2L1_-_180670487.23-P1P2	GTGCGAGCTGATGTACACGT
GNB2L1_-_180670840.23-P1P2	GGTCGCTGCAGCGACGAGGA
GNB2L1_-_180670846.23-P1P2	GGCAGCGACGAGGATGGCAC
GNE_+_36257972.23-P1P2	GAGCGGGGCGGGGCGAGAGA
GNE_+_36258064.23-P1P2	GAGCAGGGGAGGGGATGTAG
GNE_+_36258410.23-P1P2	GCCCGAGCGCGGAAACCGAG
GNE_-_36258002.23-P1P2	GGCCCCGCCCCGCTCCTAAC
GNE_-_36258191.23-P1P2	GCGAGAGCCGGGTCCAGTGT
GNPTAB_+_102224568.23-P1P2	GTGCAATGAGCGGCGCCCGG
GNPTAB_+_102224578.23-P1P2	GTCGCCGGAGCTGCAATGAG
GNPTAB_-_102224424.23-P1P2	GCTGTGGGACAGGCAGGTAT
GNPTAB_-_102224536.23-P1P2	GTCAGCGAGCCGCCATTCAG
GNPTAB_-_102224574.23-P1P2	GGCGCGCAGGTCACAGCCTC
GNPTG_+_1401989.23-P1P2	GCGAGAGCCCGAGGAGCAAC
GNPTG_+_1402297.23-P1P2	GCTCCTCACTCACCAGACAC
GNPTG_+_1402380.23-P1P2	GCTCCGGGCCGTAACTCTCA
GNPTG_-_1402137.23-P1P2	GGGTGCAGCGAAGATGAAGG
GNPTG_-_1402316.23-P1P2	GCACCCGTGTCTGGTGAGTG
GNS_+_65153158.23-P1P2	GCTCCAGCCACCGGCCTTCA
GNS_-_65152840.23-P1P2	GGTCAGCCCAAGAGATAGAG
GNS_-_65153110.23-P1P2	GACGGGACGGAGGGACGCAC
GNS_-_65153143.23-P1P2	GCGAGAGGCCGACCAGCCGA
GNS_-_65153173.23-P1P2	GGCCGTGCCTTGAAGGCCGG
GOLPH3_+_32173846.23-P1P2	GCGCCAGGTGAGCTCCAGGT
GOLPH3_+_32173982.23-P1P2	GAGCAGGACGACGACGACAA
GOLPH3_+_32174349.23-P1P2	GACTGCGGCCACAGGCAGGA
GOLPH3_+_32174357.23-P1P2	GTTTCGGGGACTGCGGCCAC
GOLPH3_-_32174398.23-P1P2	GAACACCCCGAGCTCCAAGG
GOPC_-_117923452.23-P1P2	GCATGGACCGCCCGCCGACA
GOPC_-_117923547.23-P1P2	GAGGGGACCCCCGCGCGCGC
GOPC_-_117923622.23-P1P2	GCAGAACCGCAGGAGTAACG
GOPC_-_117923643.23-P1P2	GGCTGAAGCTGAGGCGGCAA
GOPC_-_117923646.23-P1P2	GGAAGCTGAGGCGGCAACGG
GPR26_+_125425883.23-P1P2	GGCGCTCAGGGTCCGCAACC
GPR26_-_125425535.23-P1P2	GGAGCGGAGACAGAGCTCGC
GPR26_-_125425715.23-P1P2	GCAGGTGCCTGCCCGTGAGG
GPR26_-_125425935.23-P1P2	GGCGCGCACCATGAACTCGT
GPR26_-_125425963.23-P1P2	GGCCTGGCGGGGCTACTGGT
GRID1_-_88126110.23-P1P2	GGGCCCGCACCGACACGCAC
GRID1_-_88126122.23-P1P2	GCACGCACTGGCATATCCAG
GRID1_-_88126467.23-P1P2	GGCGGCTAGAGCGGCTTCGG
GRID1_-_88126538.23-P1P2	GTGGCTGTGTGTCTGAGCCC
GRID1_-_88126555.23-P1P2	GCCCGGCGAGGAGCGAACTG
GRID2_+_93225136.23-P1P2	GCGCGGAACGCAGCTTGGCG
GRID2_-_93225131.23-P1P2	GCCCAGCAAACCGGCTCCCC
GRID2_-_93225173.23-P1P2	GTCCGCGCCTCACGCAGAAA
GRID2_-_93225352.23-P1P2	GGATTCTCTGCGGGCTGTAG
GRID2_-_93225563.23-P1P2	GGCCAAACTGCAAACAACTC
GRIP1_+_67072628.23-ENST00000398016.3	GTTCTGAGGCGACTTACTAA
GRIP1_+_67072819.23-ENST00000398016.3	GGACCTCTGCATCAGCCAAG
GRIP1_-_67072452.23-ENST00000398016.3	GCGAACACAACCGAGATGTA
GRIP1_-_67072660.23-ENST00000398016.3	GTCGCCTCAGAATTTGACAA
GRIP1_-_67072800.23-ENST00000398016.3	GGGAGAAAGGTAGTCCCAGT
GRIP2_+_14581395.23-P1P2	GGTGAGTGTCCGACCCAGAG
GRIP2_+_14581760.23-P1P2	GGAGGCGGGTACGTAATGGG
GRIP2_+_14581838.23-P1P2	GGGCTCCCGAGGGAGTTGGT
GRIP2_+_14581848.23-P1P2	GCAAGCAGCGTGGCTCCCGA
GRIP2_-_14581789.23-P1P2	GTACGTACCCGCCTCTCCAG
GRN_+_42422676.23-P1P2	GGTCCGACTCCGCGGTCCTT
GRN_-_42422695.23-P1P2	GTGCCCAAGGACCGCGGAGT
GRN_-_42422702.23-P1P2	GGGACCGCGGAGTCGGACGC
GRN_-_42422706.23-P1P2	GCGCGGAGTCGGACGCAGGT
GRN_-_42422713.23-P1P2	GTCGGACGCAGGTAGGAGAG
GSAP_+_77045418.23-P1P2	GGGGCGTCGCCGCCCTGAGA
GSAP_-_77045248.23-P1P2	GATGCTGAGGGAACCGCCAG
GSAP_-_77045658.23-P1P2	GTCGCCCGGACACGACCACC
GSAP_-_77045661.23-P1P2	GCCCGGACACGACCACCGGG
GSAP_-_77045669.23-P1P2	GCGACCACCGGGCGGCTCTG
GTPBP4_+_1034396.23-P1P2	GCCGGCAGCCGTATGCACGC
GTPBP4_+_1034604.23-P1P2	GGGAAATGATCCCGAGTACG
GTPBP4_-_1034422.23-P1P2	GGTGCATACGGCTGCCGGCA
GTPBP4_-_1034471.23-P1P2	GTGGTGCCGTCCGCCAAGGT
GTPBP4_-_1034780.23-P1P2	GGGGCCCCGGGTGACGATGT
GUSB_+_65447180.23-P1P2	GGCAGACGGTGGCCGAGCGG
GUSB_+_65447191.23-P1P2	GTTCTTAGCGCCGCAGACGG
GUSB_-_65446788.23-P1P2	GAATCCGCCCCGGCCCTCCA
GUSB_-_65446877.23-P1P2	GCCAGCTCGGAGACGCCCAG
GUSB_-_65447165.23-P1P2	GCAGGCAACCGCCGACCCCC
HARBI1_+_46638668.23-P1P2	GCTGGCAGCCGCGGAGAGGT
HARBI1_+_46638733.23-P1P2	GGTGCAGTCGCCGGTTCCGG
HARBI1_+_46639298.23-P1P2	GCGTCGCCGATAGACACCTA
HARBI1_+_46639426.23-P1P2	GGTTAGTACCTGCGAAGCTG
HARBI1_-_46639232.23-P1P2	GGAAGAGCGCCAGTCGACGT
HDAC1_-_32757752.23-P1P2	GGGACGGACCGACTGACGGT
HDAC1_-_32757758.23-P1P2	GACCGACTGACGGTAGGGAC
HDAC1_-_32757773.23-P1P2	GGGACGGGAGGCGAGCAAGA
HDAC1_-_32757786.23-P1P2	GGCAAGATGGCGCAGACGCA
HDAC1_-_32757796.23-P1P2	GGCAGACGCAGGGCACCCGG
HDAC6_-_48660488.23-P1P2	GGGAGCTGGTTGAAGGAACG
HDAC6_-_48660537.23-P1P2	GAAACGCTAGGGGCGGGATC
HDAC6_-_48660572.23-P1P2	GACCGGTCCGGCCCGATAAG
HDAC6_-_48660646.23-P1P2	GGCCGGCTGAGTGAAAGGGT
HDAC6_-_48660924.23-P1P2	GGAGGGAGAAGGCCTGAGAG
HEXA_+_72668327.23-P1P2	GTGGCCAGCCCCCTCCGAGA
HEXA_+_72668356.23-P1P2	GGGCGCCGCTCACCTGACCA
HEXA_-_72667958.23-P1P2	GGTGGAGTGCCTGTGATCAG
HEXA_-_72668089.23-P1P2	GTAAGGACGGGGCCAAGACC
HEXA_-_72668341.23-P1P2	GTGGTCTCCCCTCTCGGAGG
HEXB_+_73981118.23-P1P2	GACAGCAGCGCCAGCAGCAT
HEXB_+_73981464.23-P1P2	GTCTCGTCTGCGCAGTGGGG
HEXB_+_73981521.23-P1P2	GAGCGTGGGTTCAGTCCATG
HEXB_-_73981067.23-P1P2	GTCCGGCTCGGCAGACCGGG
HEXB_-_73981105.23-P1P2	GCATGGAGCTGTGCGGGCTG
HFM1_+_91869942.23-P1P2	GTGAGCCGCGGGTTTCACAG
HFM1_+_91870348.23-P1P2	GAGCTGTCCGCAGGGAGGTG
HFM1_+_91870353.23-P1P2	GCTAGGAGCTGTCCGCAGGG
HFM1_+_91870399.23-P1P2	GGGCTTGGCGGTCCTCAGAG
HFM1_-_91869973.23-P1P2	GACCCGCGGCTCAGACAGAT
HGSNAT_+_42995823.23-P1P2	GGCGCCGCGCACGGAGATAG
HGSNAT_+_42996023.23-P1P2	GCAGGACGCAGGCTCCGCTG
HGSNAT_-_42996031.23-P1P2	GCAGGCGGCGCCCACCCCAG
HGSNAT_-_42996066.23-P1P2	GGCGCCTTCCGTCTAAACAG
HGSNAT_-_42996100.23-P1P2	GACGCCGGGACCCCACAAAC
HGS_+_79651094.23-P1P2	GGTGCCGCTGCCTCGCCCCA
HGS_+_79651279.23-P1P2	GGCCGAGGGTCCAGGATCGG
HGS_-_79651058.23-P1P2	GGGCGCGCCAGCTCGTAGCA
HGS_-_79651112.23-P1P2	GTCGCCATGGGGCGAGGCAG
HGS_-_79651479.23-P1P2	GAGGCCTGAGTCATGAAAGT
HIF1A_+_62162244.23-P1P2	GCCTCCTGTCCCCTCAGACG
HIF1A_+_62162270.23-P1P2	GCTGGCCGAAGCGACGAAGA
HIF1A_+_62162306.23-P1P2	GCTCCTCAGGTGGCTTGTCA
HIF1A_+_62162319.23-P1P2	GCGGCTCCGAGCCTCTCCTC
HIF1A_-_62162255.23-P1P2	GCACAGTGCTGCCTCGTCTG
HIP1_+_75367748.23-P1P2	GGCGCACGGGAGCCACTTGG
HIP1_+_75367772.23-P1P2	GAAGGGTTGCCCCTAAACAA
HIP1_+_75367989.23-P1P2	GGCGAGGGTGTAGTGAGCGG
HIP1_+_75368229.23-P1P2	GTCCTCGCGGCGACATGGAT
HIP1_+_75368274.23-P1P2	GCGGCGCCGTGGGGATCCCG
HLA-DMA_+_32920808.23-P1	GCTGTGTGGCAAGAAGGTAT
HLA-DMA_+_32920822.23-P1	GGTAGCTCCTACCTACTGTG
HLA-DMA_+_32920876.23-P1	GATCTAAGGCCACCCTCTCG
HLA-DMA_+_32935920.23-P2	GCCTGCCGCGCGGAGAGATA
HLA-DMA_+_32936260.23-P2	GCGGACCGGAACCGCATCTC
HLA-DMA_+_32936274.23-P2	GAGTGCGCAGGCGTCCGGAC
HLA-DMA_-_32920399.23-P1	GAGAGTAGAATCTTGAGTGG
HLA-DMA_-_32920837.23-P1	GTTCTTGCCACACAGTAGGT
HLA-DMA_-_32935820.23-P2	GGAGCGGTCCAGGGACTCAC
HLA-DMA_-_32936271.23-P2	GAGCCCCGCCGCCGGAGATG
HLA-DMB_+_32908781.23-P1P2	GTGGACTCCCGTGAGCTGGA
HLA-DMB_-_32908427.23-P1P2	GGCTATAGGAATGTATACCA
HLA-DMB_-_32908444.23-P1P2	GCAGGGAGACAAACTATCTG
HLA-DMB_-_32908497.23-P1P2	GTACCCTGAAACAGGAGCAG
HLA-DMB_-_32908817.23-P1P2	GGAGTCCAGTGTCCCAAACA
HLA-DOB_+_32784423.23-P1P2	GACCTATTCAAGGGGTAGGG
HLA-DOB_+_32784432.23-P1P2	GACCAGAGCCACCTATTCAA
HLA-DOB_-_32784358.23-P1P2	GCAAGGCCTTCAACACGCCC
HLA-DOB_-_32784370.23-P1P2	GCACGCCCAGGCACTGACTG
HLA-DOB_-_32784388.23-P1P2	GGAGGTTGATACACACAATA
HLA-DQA1_+_32605206.23-P1P2	GCCAAGGCAGCCTCAGCAGT
HLA-DQA1_+_32605266.23-P1P2	GATCACGGTGGTCAGAGCGA
HLA-DQA1_+_32605477.23-P1P2	GTAACAAAAAGAGTAGGTTG
HLA-DQA1_+_32605559.23-P1P2	GGAACGACATAGAGACCTCC
HLA-DQA1_-_32605622.23-P1P2	GTTAGTGAGGTTTCCATCAG
HLA-DRA_+_32407679.23-P1	GTCAGTAGAGCTCGGGAGTG
HLA-DRA_+_32407686.23-P1	GTTGGGAGTCAGTAGAGCTC
HLA-DRA_+_32407703.23-P1	GTCTTCTTGGGCGCTCTGTT
HLA-DRA_+_32407731.23-P1	GAGCACAGGGACTCCACTTA
HLA-DRA_+_32410464.23-P2	GGCAGAGAGGGAGGTACCAT
HLA-DRA_+_32410476.23-P2	GTCCAGGAGTGCAGCAGAGA
HLA-DRA_+_32410685.23-P2	GCTTAGGGCAATGACTTCGT
HLA-DRA_-_32408069.23-P1	GCTGCTACAAGCCAAACTGG
HLA-DRA_-_32410412.23-P2	GGCATTGGCCAACATAGCTG
HLA-DRA_-_32410740.23-P2	GGAGCCAGAAGGGAAGTCCT
HMGXB4_+_35653540.23-P1P2	GGCTCGCCGCTACCTTCACT
HMGXB4_+_35653879.23-P1P2	GCTCACGGCGCCCCCGAGGG
HMGXB4_-_35653516.23-P1P2	GCCAAGATGGCGGCGATCGG
HMGXB4_-_35653550.23-P1P2	GATCCGGGCGAGCCGAGTGA
HMGXB4_-_35653556.23-P1P2	GGCGAGCCGAGTGAAGGTAG
HMP19_+_173472715.23-P1P2	GGCCTCGCGTGTGTCTGGAT
HMP19_+_173472742.23-P1P2	GCCGAGCTTGTGGTGCTGAA
HMP19_-_173472770.23-P1P2	GGCACCACAAGCTCGGGCTG
HMP19_-_173472774.23-P1P2	GCACAAGCTCGGGCTGAGGA
HMP19_-_173473073.23-P1P2	GTGGCAATCCTGCAATATGG
HPS1_+_100206260.23-P1P2	GGGCCGGGCTCCGAAGGTGT
HPS1_+_100206285.23-P1P2	GGCTCTCTCCAGAGACTCAG
HPS1_+_100206634.23-P1P2	GGCGCCGCGATCCGGTACGT
HPS1_-_100206645.23-P1P2	GAGCCCGGAGGCCCACGTAC
HPS1_-_100206652.23-P1P2	GAGGCCCACGTACCGGATCG
HPS4_+_26879709.23-P1P2	GGGTACGGGGCAGAAGTCGC
HPS4_+_26879722.23-P1P2	GTGCCGCGCGCGCAGGTACG
HPS4_+_26879750.23-P1P2	GCGGGGCGGCGCGTGACCTA
HPS4_-_26879305.23-P1P2	GCTGGAGTAGGAAGAGACGT
HPS4_-_26879547.23-P1P2	GTACGGGACTGGGAAATGGT
HPS6_+_103825154.23-P1P2	GGGCGAGGCCCGATTCTCGG
HPS6_+_103825570.23-P1P2	GACAGCTCGGTGCTCTGCAG
HPS6_+_103825710.23-P1P2	GAGTCCGGACGCACACACAG
HPS6_-_103825186.23-P1P2	GCGGGCCTCGCCCTGCTGGG
HPS6_-_103825208.23-P1P2	GCTGGACCTGGGCAAAGCCT
HPSE_+_84255603.23-P1P2	GCGCGGAAACAACTTCACAC
HPSE_+_84255959.23-P1P2	GTCCGCTGCGCGGCAGCTGG
HPSE_+_84255969.23-P1P2	GCTCTCGACTCTCCGCTGCG
HPSE_-_84255548.23-P1P2	GTGGGGTCTGAGAGTAAGGG
HPSE_-_84255660.23-P1P2	GCGGCTGGCGGGGCAGACAT
HS3ST3B1_+_14204867.23-P1P2	GGAGCCGGCCGGGGACATCG
HS3ST3B1_-_14204435.23-P1P2	GCCTCTGCGGGGAAGTGCCG
HS3ST3B1_-_14204445.23-P1P2	GGAAGTGCCGGGGCTGCTCG
HS3ST3B1_-_14204458.23-P1P2	GTGCTCGAGGCTCAGTTCTT
HS3ST3B1_-_14204470.23-P1P2	GAGTTCTTAGGACTGCAAGG
HSD17B10_+_53461103.23-P1P2	GGGTGAAAGTCAGCACTCCG
HSD17B10_+_53461264.23-P1P2	GGCAGCGTGTCGGAGCGTGA
HSD17B10_+_53461274.23-P1P2	GCAAGATGGCAGCAGCGTGT
HSD17B10_+_53461288.23-P1P2	GGGAGTGGCCGGCGACAAGA
HSD17B10_-_53461152.23-P1P2	GGCCCAACGGCCACAATACC
HSD17B2_+_82068978.23-P1P2	GTCAGGGCCAGTGAGTCTAG
HSD17B2_+_82069186.23-P1P2	GAGGATCAAGCCCCAAAAAG
HSD17B2_+_82069448.23-P1P2	GATGCACCTCCTGGAAAAAA
HSD17B2_-_82068993.23-P1P2	GCTTTGCCCGCTAGACTCAC
HSD17B2_-_82069010.23-P1P2	GACTGGCCCTGAGCACTTGA
HSDL1_+_84178704.23-P1P2	GGGGTCTGGCGGGACCGGTT
HSDL1_+_84178740.23-P1P2	GCAGCTCCGGCGGCCGAGAC
HSDL1_-_84178328.23-P1P2	GGCATGCGCCGGCGACAACG
HSDL1_-_84178588.23-P1P2	GGCGTGGTGAGAGCTCAGAG
HSDL1_-_84178712.23-P1P2	GCCGGCAAAGTCTTCCAAAC
HSP90AB1_+_44215245.23-P1P2	GGCCGCGTCCGGAAGTGGAG
HSP90AB1_-_44214865.23-P1P2	GGTCACTCCGGCGCAGTGTT
HSP90AB1_-_44214875.23-P1P2	GCGCAGTGTTGGGACTGTCT
HSP90AB1_-_44214881.23-P1P2	GGTTGGGACTGTCTGGGTAT
HSP90AB1_-_44215083.23-P1P2	GATAGGGTGAGGGTAGTGGT
HSPA14_+_14880330.23-P1P2	GACAGCTACCGGCCGCCCAA
HSPA14_+_14880755.23-P1P2	GCTGTCTCCGGGACCCCCCC
HSPA14_+_14880782.23-P1P2	GGACCCCCCGGGACACCCAG
HSPA14_-_14880317.23-P1P2	GGCGGGAACGTGAAGCTCCG
HSPA14_-_14880425.23-P1P2	GGCGGCCATCGGAGTTCACC
HSPA1L_+_31782537.23-P1P2	GGGCGTTGGCTGATCCGGGT
HSPA1L_+_31782651.23-P1P2	GGAGACTAGGTGAGCCAGTA
HSPA1L_+_31782998.23-P1P2	GCCTAATTGACAGGAAGGGT
HSPA1L_+_31783002.23-P1P2	GAGCGCCTAATTGACAGGAA
HSPA1L_-_31782571.23-P1P2	GGCCAACGCCCACATACCTC
HSPA5_+_128003614.23-P1P2	GGCGACGGTGAGGTCGACGC
HSPA5_-_128003208.23-P1P2	GTGGCAGAAAAACCCGACAG
HSPA5_-_128003534.23-P1P2	GCACGAACCAGGCGAAGGGC
HSPA5_-_128003548.23-P1P2	GAGGGCAGGTCTAGAAATAC
HSPA5_-_128003554.23-P1P2	GGGTCTAGAAATACAGGCCG
HSPA8_+_122932570.23-P1P2	GCCGGCAGGACGGAAATGTA
HSPA8_-_122932425.23-P1P2	GGAACAGCTCTGAAGAACCA
HSPA8_-_122932452.23-P1P2	GCTGGACTAAGCAGGGAACT
HSPA8_-_122932802.23-P1P2	GGGCCTGGCTCCAATAACGA
HSPA8_-_122932848.23-P1P2	GCAGGCGAGTTCAATGAGAC
HSPB8_+_119616759.23-P1P2	GCAGGAGCTTAATAAACCCA
HSPB8_+_119616784.23-P1P2	GGAACCGCTGAGGTCTAGAG
HSPB8_+_119617146.23-P1P2	GGCGCAGGCGGCTTGGGTAG
HSPB8_+_119617190.23-P1P2	GTCCAGCAGGCGAGAGGAGA
HSPB8_-_119616802.23-P1P2	GGCTCCGCTCTAGACCTCAG
HTT_+_3076469.23-P1P2	GAGCACCGGGGCAATGAATG
HTT_+_3076809.23-P1P2	GGCGGGCCCAAACTCACGGT
HTT_+_3076813.23-P1P2	GTGCAGCGGGCCCAAACTCA
HTT_-_3076430.23-P1P2	GTGCCGGGACGGGTCCAAGA
HTT_-_3076434.23-P1P2	GGGGACGGGTCCAAGATGGA
HYAL1_+_50336807.23-P2	GGCGACGCGCGGGTGCTGGG
HYAL1_+_50336828.23-P2	GACCAGGGGCGGGTTCTAAG
HYAL1_+_50336842.23-P2	GGTTGTGACGCGCAAACCAG
HYAL1_+_50340606.23-P1	GGGCAGAGGCCTGGTCTGAG
HYAL1_-_50336786.23-P2	GCTGCAGCCGTCGCGTCCTG
HYAL1_-_50336806.23-P2	GGGCACGCCACGGCGTTCTA
HYAL1_-_50340574.23-P1	GGCAGGGGAGACGCATGGAG
HYAL1_-_50340761.23-P1	GCCCAGGCTGACCCGACCAA
HYAL1_-_50340764.23-P1	GAGGCTGACCCGACCAAGGG
HYAL1_-_50340957.23-P1	GCAGGATGGGGGCCTAAGCA
HYAL2_+_50358462.23-P1	GCAGCGCTCGAGAGAAAGTC
HYAL2_+_50360082.23-P2	GGGCCGACGGACTCCCACAC
HYAL2_+_50360140.23-P2	GGCAAGTAGCCTAGCTGGAG
HYAL2_+_50360174.23-P2	GTCCTCGGCGAGCTGCCCAA
HYAL2_-_50358457.23-P1	GCTCGCCCGGCAGAAGAGTG
HYAL2_-_50358516.23-P1	GGCTTGGAGGAGGCCCCGTA
HYAL2_-_50358525.23-P1	GAGGCCCCGTAGGGACAAAG
HYAL2_-_50358878.23-P1	GCCGCTCCGGCCGTTCGCCC
HYAL2_-_50360101.23-P2	GCACCTGTGTGGGAGTCCGT
HYAL2_-_50360114.23-P2	GGTCCGTCGGCCCAGTAGGT
HYAL3_+_50336807.23-P1P2	GGCGACGCGCGGGTGCTGGG
HYAL3_+_50336828.23-P1P2	GACCAGGGGCGGGTTCTAAG
HYAL3_+_50336842.23-P1P2	GGTTGTGACGCGCAAACCAG
HYAL3_-_50336786.23-P1P2	GCTGCAGCCGTCGCGTCCTG
HYAL3_-_50336806.23-P1P2	GGGCACGCCACGGCGTTCTA
IDS_+_148586768.23-P1P2	GTGTGTTGCGCAGTCTTCAT
IDS_+_148586840.23-P1P2	GGACGCAGGGAAGAGTCGCA
IDS_-_148586395.23-P1P2	GGGAGGGATGAAGGGACGGT
IDS_-_148586696.23-P1P2	GCGACGCGGCCGCTTCAGAG
IDS_-_148586764.23-P1P2	GGCCACAGAGACCTCCTCGT
IDUA_+_981085.23-P1P2	GTCTCACAGTGCGCAGTCAG
IDUA_+_981282.23-P1P2	GTGCAGGGCCGTCCACTCCC
IDUA_+_981334.23-P1P2	GCGGGTACCTCAGCTCTAGG
IDUA_-_980817.23-P1P2	GGCGCGCCCAGACTCCGACC
IDUA_-_981198.23-P1P2	GGTGGGTCCTCCACCTGAGT
IFNG_+_68553034.23-P1P2	GCAAAAGATGGGCATAATAT
IFNG_+_68553071.23-P1P2	GGTTTGTATAGAGACTTAAA
IFNG_+_68553526.23-P1P2	GAAATACCAGCAGCCAGAGG
IFNG_-_68553465.23-P1P2	GTCAAGCTGATCAGGTCCAA
IFNG_-_68553535.23-P1P2	GCAATGTGCTGCACCTCCTC
IFT43_+_76452178.23-P1P2	GCCCGAATTGGTCCTCACGG
IFT43_+_76452181.23-P1P2	GGCCCCCGAATTGGTCCTCA
IFT43_+_76452561.23-P1P2	GCTGCGACGAGGTGTCCCAA
IFT43_-_76452135.23-P1P2	GCAGGCGGCCGCGGAGATGG
IFT43_-_76452518.23-P1P2	GATCGATCACAGGGTGATAG
IGF2R_+_160390134.23-P1P2	GAGGTGAGCGCGGCTCGACT
IGF2R_+_160390144.23-P1P2	GCGGGAGCCCGAGGTGAGCG
IGF2R_+_160390180.23-P1P2	GCGCGCCGCCAGGGCAAAGG
IGF2R_+_160390183.23-P1P2	GGGTCGCGCCGCCAGGGCAA
IGF2R_+_160390533.23-P1P2	GGGCGGACCCCGGCGCGGAA
IGF2_+_2160168.23-P1P2	GCCGAGGCCCGGGCTCGCGA
IGF2_+_2160591.23-P1P2	GTCTCCGGCGGAGCTGCGTG
IGF2_+_2160603.23-P1P2	GCAGTTCGCCTGCTCTCCGG
IGF2_+_2160606.23-P1P2	GCCGCAGTTCGCCTGCTCTC
IGF2_+_2160631.23-P1P2	GGACTATAAGAGCCGGGCGT
IKBKB_+_42128863.23-P1P2	GAATGCGGGAATCTTAACGC
IKBKB_+_42129073.23-P1P2	GGCAAGCTGCGACTTCCCAG
IKBKB_+_42129261.23-P1P2	GCTTCTGCCCGAGGTGGCAG
IKBKB_-_42129255.23-P1P2	GCTCGGCGATGCTCAGAAGT
IKBKB_-_42129287.23-P1P2	GGCCACCTCGGGCAGAAGGC
IKBKE_+_206644242.23-P1P2	GGGCGCTGGGTGCTGATCGC
IKBKE_+_206644266.23-P1P2	GAAGACCCCGGGAAAGGTGA
IKBKE_+_206644277.23-P1P2	GGGCCAGGGAGAAAGACCCC
IKBKE_-_206643852.23-P1P2	GGTGTCCCACCGCCACAAGG
IKBKE_-_206644197.23-P1P2	GCATGGAGGTGAGCCACCAC
IL18R1_+_102972242.23-P1	GGCGGGTCCCGGGAAAACCC
IL18R1_+_102972686.23-P1	GGAGATAAGGCACCCAGAGA
IL18R1_-_102972299.23-P1	GCAGGAAGCGCCAGACGCCT
IL18R1_-_102972324.23-P1	GCACGCCGTCCGCGGGAAAA
IL18R1_-_102972329.23-P1	GCGTCCGCGGGAAAAGGGCA
IL1RAP_+_190231914.23-P1P2	GTCCGCGCCTCTGGCCAAAG
IL1RAP_+_190232278.23-P1P2	GCAAGGGTAGACCCCTCAAA
IL1RAP_+_190232294.23-P1P2	GGCGGTGAGGAGGAAAACAA
IL1RAP_-_190231912.23-P1P2	GGCCGGGATCCAGGTCTCCG
IL1RAP_-_190231929.23-P1P2	GCGGGGTCCGCTTTGGCCAG
IL24_+_207070821.23-P1P2	GAAGGTTCCCGTCCCAGCCG
IL24_+_207070846.23-P1P2	GCAATCAGAGGCATAGCTGT
IL24_+_207070858.23-P1P2	GTTCACCATTCACCAATCAG
IL24_+_207071203.23-P1P2	GGCACCTGGCTAAAGTCCAC
IL24_-_207070960.23-P1P2	GGCATCACTTACAGGACCAG
IL4I1_+_50399642.23-ENST00000391826.2	GCAGGAACCCGAGAGAGCTG
IL4I1_+_50400069.23-ENST00000391826.2	GGTAGTGACACGGCCAGTGG
IL4I1_+_50400079.23-ENST00000391826.2	GAGAGCTGGAGGTAGTGACA
IL4I1_+_50400190.23-ENST00000391826.2	GGTTTCCCAAAAGGAGGGGT
IL4I1_+_50400194.23-ENST00000391826.2	GGCCAGTTTCCCAAAAGGAG
INADL_+_62208174.23-P1P2	GGGTCGGGCGGGCTCGGTGT
INADL_-_62208144.23-P1P2	GGGTGAGGCGCGGTCACCCT
INADL_-_62208168.23-P1P2	GTCTCACTTCCGCCCAGGTG
INADL_-_62208372.23-P1P2	GCCGCCCGCCCGCCTGGAGT
INADL_-_62208513.23-P1P2	GTCGGGCCCGGGTGACCCCA
INA_+_105036909.23-P1P2	GGAGCTACAGAAGAAAGGAG
INA_+_105036940.23-P1P2	GGGGATCGGGGCCGGACGTG
INA_+_105036966.23-P1P2	GTGCTCCGAGCCGAAGCTCA
INA_+_105037002.23-P1P2	GAACACCTTGCGGTAGGAGG
INA_-_105037670.23-P1P2	GCGCCAGGTGCACGACGAGG
INS-IGF2_+_2179514.23-P2	GCTCGCACGGGTAGAGACAG
INS-IGF2_+_2179554.23-P2	GATCGGCAGCAGCCGTCCAT
INS-IGF2_+_2179594.23-P2	GCGGACACTGGCCCCGGAAG
INS-IGF2_+_2181939.23-P1	GTGGCGCTCCCACCCAGCAT
INS-IGF2_+_2182029.23-P1	GACACCCAAGACCCGCCGGG
INS-IGF2_+_2182348.23-P1	GTGGGCTCAGGATTCCAGGG
INS-IGF2_+_2182408.23-P1	GGGACAGGCTGCATCAGAAG
INS-IGF2_-_2179159.23-P2	GCTCAGGTCAGAGGTCCCCC
INS-IGF2_-_2179564.23-P2	GGGCTGGGTGTTCCCATGGA
INS-IGF2_-_2182222.23-P1	GGGCAGAAGGACAGTGATCT
IPO4_+_24657960.23-P1P2	GCGGGCTAGAGCAGCTCCTA
IPO4_-_24657739.23-P1P2	GTACAGTGGGAAGCTCGGAG
IPO4_-_24657966.23-P1P2	GCGGTAGCAGCAGCTCCCGT
IPO4_-_24657994.23-P1P2	GTCTAGCCCGGCTGACTCCA
IPO4_-_24658030.23-P1P2	GCCGCTACTGGGCCGAAAAG
IPO9_-_201798292.23-P1P2	GGCGCGCGGGGGCCGTCATT
IPO9_-_201798298.23-P1P2	GGGGGGCCGTCATTCGGTGG
IPO9_-_201798694.23-P1P2	GGAGGCGCGCCTGAAGGATA
IPO9_-_201798721.23-P1P2	GGGAGGTGGAGCCTGGGAGT
IPO9_-_201798773.23-P1P2	GTGGAGCCTAGAATCTGCAG
IRGM_+_150228152.23-P1P2	GCAGTAGCTGCACTTCTGGG
IRGM_-_150228135.23-P1P2	GGTCTGGACCAAGCTAGACA
IRGM_-_150228148.23-P1P2	GTAGACATGGACCTCAGCAC
IRGM_-_150228325.23-P1P2	GAAACACACCTGGTGCAGAA
IRGM_-_150228361.23-P1P2	GCGGGGGCATGTAGAGAGTG
ISY1-RAB43_+_128879504.23-P1P2	GGAGTTACGGTGCATAGTGT
ISY1-RAB43_+_128879726.23-P1P2	GTGGGGCGCTCATTCGGTAG
ISY1-RAB43_+_128879732.23-P1P2	GTCCACCTGGGGCGCTCATT
ISY1-RAB43_-_128879876.23-P1P2	GCCTGTCCAAGAAACTCCAC
ISY1-RAB43_-_128879901.23-P1P2	GAGAAGACGCCGACGCTCAC
ITGA3_+_48133667.23-P1P2	GTGCGCTCCGTAGCGCTGAT
ITGA3_+_48133861.23-P1P2	GCCGCCGGCCGCCACCATCA
ITGA3_-_48133500.23-P1P2	GGCCGCGAAGCCGGGATCGA
ITGA3_-_48133542.23-P1P2	GCGCGGCCGGGACAAGCTGG
ITGA3_-_48133982.23-P1P2	GCTACTCGGTCGCCCTCCAT
ITGA6_+_173292341.23-P1P2	GTCCGGCCGCTCCCCCTCGC
ITGA6_+_173292798.23-P1P2	GCGGCCCGGGCGCGACCCAC
ITGA6_-_173292330.23-P1P2	GGAACAACGGGCTCATTCAG
ITGA6_-_173292387.23-P1P2	GAGAGCGCGACCCGTCCCGG
ITGA6_-_173292695.23-P1P2	GACTGCAGCCCGAGGACAAG
ITGB1_+_33246761.23-P1P2	GCCTGGGCGCTGTCACGTCG
ITGB1_+_33247123.23-P1P2	GAGAGGCCCAGCGGGAGTCG
ITGB1_+_33247162.23-P1P2	GGCCGCGCCCGACACCCGGG
ITGB1_-_33246636.23-P1P2	GAGGCACCGGACCCGTCCAG
ITGB1_-_33246727.23-P1P2	GGGGAGACCGCAGGTGTCAG
ITGB4_+_73717592.23-P1P2	GGGGCTGCCGCTAGGAGATG
ITGB4_+_73717633.23-P1P2	GTCCTGGACCTACCTCGGGG
ITGB4_+_73717636.23-P1P2	GCCGTCCTGGACCTACCTCG
ITGB4_-_73717607.23-P1P2	GCTGCAGCCCCATCTCCTAG
ITGB4_-_73717647.23-P1P2	GAGCGAGTCCGCCCCGAGGT
ITGBL1_+_102105046.23-P1P2	GCACCCAGGCTTGCAGGTCC
ITGBL1_+_102105069.23-P1P2	GGGCTGGGCAGACGGACCCA
ITGBL1_+_102105084.23-P1P2	GGTGCCACCAGCAGATGGCT
ITGBL1_-_102105065.23-P1P2	GGCCCCGGACCTGCAAGCCT
ITGBL1_-_102105075.23-P1P2	GTGCAAGCCTGGGTGTCCGT
ITPR1_+_4535472.23-P1P2	GAAGCCACGCACTAGAGTAG
ITPR1_+_4535502.23-P1P2	GGCCACATCAGACCAGAATG
ITPR1_-_4535162.23-P1P2	GGAAAGCGCACGCCGAGAGG
ITPR1_-_4535229.23-P1P2	GCGGACATGGGATTACCCAG
ITPR1_-_4535295.23-P1P2	GTCCCCGGGCACCAAGGTAG
ITSN1_+_35014853.23-P1P2	GCTCGCGAGCCGCCGTACTA
ITSN1_+_35014882.23-P1P2	GTCCGTCCCGGAGCCCGCTC
ITSN1_+_35015199.23-P1P2	GCCCGAGGACGGGAAGGACA
ITSN1_-_35014863.23-P1P2	GGCTTGGTTGCTCCGTAGTA
ITSN1_-_35014911.23-P1P2	GGGCTCCGGGACGGACAGAG
IWS1_+_128283619.23-P1P2	GCCGCGACCCGGCCCGAGGA
IWS1_+_128284018.23-P1P2	GCTTCTAGGAAGTAGAACGC
IWS1_-_128283989.23-P1P2	GCGGCGGAAAAGGCCGTACC
IWS1_-_128284000.23-P1P2	GGCCGTACCCGGCAGGCTGG
IWS1_-_128284021.23-P1P2	GGGCGGGCAGGCATGCGAGC
KATNB1_-_57769699.23-P1P2	GGTCAAGCAGCGGCCAATCA
KATNB1_-_57769705.23-P1P2	GCAGCGGCCAATCAAGGCAG
KATNB1_-_57770090.23-P1P2	GGGAGACCCCGCGAGCATAT
KATNB1_-_57770143.23-P1P2	GGGGCCACGTGAGGGATATC
KATNB1_-_57770215.23-P1P2	GTGTGAACGGAGGACTAGAG
KCNE1_+_35884464.23-P1P2	GACACTACCGGATCCTCCGA
KCNE1_+_35884476.23-P1P2	GCTTGACTGGGATACACTAC
KCNE1_-_35884072.23-P1P2	GTGCACACAGGACCTTGGTG
KCNE1_-_35884473.23-P1P2	GTGAGAACCATCACCCTCGG
KCNE1_-_35884479.23-P1P2	GCCATCACCCTCGGAGGATC
KCNE2_+_35736726.23-P1P2	GCATCACCTGGGCCTATAAA
KCNE2_+_35736737.23-P1P2	GTAGATCGCTCACATCACCT
KCNE2_-_35736310.23-P1P2	GTTGCAGACTGCAGTTGCAA
KCNE2_-_35736319.23-P1P2	GGCAGTTGCAAGGGCTTAGA
KCNE2_-_35736344.23-P1P2	GTAAGGTGAAGGTGCCCAGC
KIAA0226_+_197463498.23-P1	GCTGGGAGCCGCCGCGGAGT
KIAA0226_+_197463744.23-P1	GATAGAAGCCGCAGCCCAGG
KIAA0226_+_197476613.23-P2	GGCCCTCGCAGGATCGGACG
KIAA0226_-_197463722.23-P1	GCGGGTGATGCGCTACACCC
KIAA0226_-_197463725.23-P1	GGTGATGCGCTACACCCGGG
KIAA0226_-_197463734.23-P1	GTACACCCGGGCGGCGACAG
KIAA0226_-_197476229.23-P2	GTGAGAGAAGGTACAGACAC
KIAA0226_-_197476576.23-P2	GAAAGTCGAACTGCTCACAA
KIAA0226_-_197476579.23-P2	GGTCGAACTGCTCACAACGG
KIAA0226_-_197476604.23-P2	GTCGCGAGCGCCTAGCACAG
KIAA1161_+_34376837.23-P1P2	GTGGTTCAAGCGCAGGGGAT
KIAA1161_+_34376908.23-P1P2	GCAGGGCGGGACCCGAGGAG
KIAA1161_-_34376432.23-P1P2	GCCCGCCCGACTCAACTGAG
KIAA1161_-_34376477.23-P1P2	GAGTTGGACACAGTTCCCGG
KIAA1161_-_34376897.23-P1P2	GCGCCGCGCGGGGCTCTGTC
KIF15_+_44803450.23-P1P2	GCTAGCAAGAACCTTGCGGG
KIF15_+_44803694.23-P1P2	GTAGAGAGGTAGCCCTGGTC
KIF15_-_44803296.23-P1P2	GGGCGGAATTCAGTCGCGCG
KIF15_-_44803309.23-P1P2	GCGCGCGCGGTGCAGTCGGG
KIF15_-_44803315.23-P1P2	GCGGTGCAGTCGGGAGGTGG
KIF16B_+_16553957.23-P1P2	GCCGGCGACCGCGGAGTTCT
KIF16B_+_16553966.23-P1P2	GCCAGCGTCGCCGGCGACCG
KIF16B_-_16553971.23-P1P2	GCCACTAGCCCAGAACTCCG
KIF16B_-_16554002.23-P1P2	GACGCTGGCTACTCAGATCG
KIF16B_-_16554064.23-P1P2	GGGCCGGACCTGGAGTTCCG
KIF21A_-_39836864.23-P1P2	GACTCGGGCGCAGTAGGCTG
KIF21A_-_39836916.23-P1P2	GGCCGCGCTCCAGCCATGTT
KIF21A_-_39836927.23-P1P2	GGCCATGTTGGGCGACTGAA
KIF21A_-_39836932.23-P1P2	GGTTGGGCGACTGAATGGAA
KIF21A_-_39836935.23-P1P2	GGGGCGACTGAATGGAAAGG
KIF21B_+_200992356.23-P1P2	GCTGGAGCCTGCACTCCCGG
KIF21B_+_200992772.23-P1P2	GTGTGCCGCGCCGTAGGGAG
KIF21B_-_200992734.23-P1P2	GGCCTCCTCGCGCCATCGGG
KIF21B_-_200992759.23-P1P2	GCGCGGAGCTAGCTGACAGC
KIF21B_-_200992762.23-P1P2	GGGAGCTAGCTGACAGCCGG
KIF2A_+_61602250.23-P1P2	GCCGAGGGAGGGGGACCGGA
KIF2A_+_61602695.23-P1P2	GACGAAGCCCGCTCCCTCCC
KIF2A_-_61602318.23-P1P2	GTGATGGCAACGGCCAACTT
KIF2A_-_61602704.23-P1P2	GCGGGGACACCAGCCCGGGA
KIF2A_-_61602721.23-P1P2	GGAGGGAGCGGGCTTCGTTA
KIF5A_+_57943849.23-P1P2	GAGCGGGATGCGGGCGACCT
KIF5A_+_57943872.23-P1P2	GGCGCGCTGTCTCTCTCCTG
KIF5A_+_57944239.23-P1P2	GAGAGACTAAGGCTCTGCGG
KIF5A_-_57943854.23-P1P2	GCCGAAAGGACCAGACGCCC
KIF5A_-_57944060.23-P1P2	GACGCCGGCTACCACCATGG
KIF5B_+_32344894.23-P1P2	GCCGGCTGCGAGAAAGATGG
KIF5B_+_32344897.23-P1P2	GGCCCCGGCTGCGAGAAAGA
KIF5B_+_32344939.23-P1P2	GTCCCTGCAAGACTGAGCGG
KIF5B_+_32345321.23-P1P2	GGGCGGCCTCAGGAGTGATC
KIF5B_+_32345338.23-P1P2	GCCGCCCTGTCGCCCAACGG
KLHL24_+_183353476.23-P1P2	GCCCCGCGGTCCCTCAGCGG
KLHL24_+_183353479.23-P1P2	GTAACCCCGCGGTCCCTCAG
KLHL24_+_183353490.23-P1P2	GCCAGCAGTGGCTAACCCCG
KLHL24_-_183353433.23-P1P2	GTGTGAGCTGCGGCAGAGAC
KLHL24_-_183353801.23-P1P2	GTAGCTACAGCCCTGAGGGA
KMT2B_+_36209101.23-P1	GAGCAGGGCCGTGTCCTCCC
KMT2B_+_36209116.23-P1	GAGCCCCAGCAAACGGAGCA
KMT2B_+_36209379.23-P1	GTCTCTCCGAAGGAACCCTG
KMT2B_+_36211503.23-P2	GGTGGAGGAGATGTCGAAGG
KMT2B_+_36211550.23-P2	GTAGAGGTGGTGGGGACACT
KMT2B_-_36208912.23-P1	GGCCTCCCCGGCCCCTCTCA
KMT2B_-_36209288.23-P1	GGGAATCCGACGAGGAGGTG
KMT2B_-_36211198.23-P2	GGGGCCAAAAAAGTAAAGAT
KMT2B_-_36211231.23-P2	GTGGGACTCGAATCAGGTCA
KMT2B_-_36211341.23-P2	GGAACAGAAGCTGGATGACG
KMT2D_+_49426832.23-P1P2	GGAGTCTGATGTCACACAGT
KMT2D_+_49426871.23-P1P2	GACAGCAAGGGTCCATGGCA
KMT2D_+_49426876.23-P1P2	GCACCAACAGCAAGGGTCCA
KMT2D_+_49426934.23-P1P2	GTCAGGGCCTTATGGGACAC
KMT2D_+_49426941.23-P1P2	GAGCAGGGTCAGGGCCTTAT
KPNA1_+_122215085.23-P2	GAAAGTGGTATACAAGAATG
KPNA1_+_122215328.23-P2	GCGATGAGATGCGCAGGAGG
KPNA1_+_122215331.23-P2	GTCCCGATGAGATGCGCAGG
KPNA1_+_122233547.23-P1	GCCCTCCCGCCGGCAGATCC
KPNA1_+_122233737.23-P1	GCTCGCTGCTCGGTGCGAGG
KPNA1_+_122233740.23-P1	GAGTCTCGCTGCTCGGTGCG
KPNA1_+_122233801.23-P1	GCGCGCGTAGGCGCTCGGGC
KPNA1_-_122215237.23-P2	GGATAGTTTCAGGCTTAAAA
KPNA1_-_122215432.23-P2	GTGATTTCTACAATACAAGT
KPNA1_-_122233710.23-P1	GGAAGAGCTGGCCCGCGCCT
KPNA2_+_66031880.23-P1P2	GGTAGGGCGACTGCGTTCAA
KPNA2_+_66031896.23-P1P2	GGGGGGAATCAGCGGCTGTA
KPNA2_+_66031904.23-P1P2	GGCGATGCGGGGGGAATCAG
KPNA2_+_66031928.23-P1P2	GAGCGGGCCTGGGCTTCCAC
KPNA2_-_66031874.23-P1P2	GCGGTCTTTGAGCTGAGTCG
KPNA3_+_50366248.23-P1P2	GAGGGCCGCCCGGATGAACG
KPNA3_-_50366185.23-P1P2	GACCGGACGGAAGGTTGCAC
KPNA3_-_50366659.23-P1P2	GCCATGGCTGCGCGCGGCTC
KPNA3_-_50366677.23-P1P2	GCCGGCGGCGGCTACTCCTG
KPNA3_-_50366710.23-P1P2	GGCGGCGGCGAATCTTGGAG
KPNA4_+_160283350.23-P1P2	GCGCCGGGGCCCTCAGATCG
KPNA4_-_160282872.23-P1P2	GTAGCAGAGGCGTCACAGAC
KPNA4_-_160283295.23-P1P2	GGCTCCGGCAAAGACAACTG
KPNA4_-_160283342.23-P1P2	GATGTGCTGCCGGCTGAGAG
KPNA4_-_160283346.23-P1P2	GGCTGCCGGCTGAGAGGGGG
KPNA5_+_117002426.23-P1P2	GTGTGTGGCGGGTAACAGAA
KPNA5_+_117002441.23-P1P2	GTCCCCAGCGGCGACGTGTG
KPNA5_+_117002782.23-P1P2	GGAACTACCGAGAAACGGTG
KPNA5_-_117002414.23-P1P2	GTCGCTACGCTTCACGCCAG
KPNA5_-_117002422.23-P1P2	GCTTCACGCCAGGGGCGGAG
KPNA6_+_32573691.23-P1P2	GCTCTTGGCGGCGGAGGCAA
KPNA6_+_32573703.23-P1P2	GTCCGCTCGCTCACTCTTGG
KPNA6_+_32573706.23-P1P2	GGGGTCCGCTCGCTCACTCT
KPNA6_-_32574052.23-P1P2	GCTGTCCTGCGCCCAGACTG
KPNA6_-_32574074.23-P1P2	GCTGGGGGACGGGCTCCCGG
KRTCAP2_+_155145355.23-P1P2	GCCCCTCCAGTGGTGGGTAC
KRTCAP2_+_155145683.23-P1P2	GGCATGATGGGTAACAGGAC
KRTCAP2_-_155145371.23-P1P2	GAGGTGCCCGTACCCACCAC
KRTCAP2_-_155145734.23-P1P2	GTGAGTCCAACCGGCGCCTC
KRTCAP2_-_155145744.23-P1P2	GCGGCGCCTCTGGCCAAGAA
L3MBTL1_+_42136344.23-P2	GGCCGCCCAGCGCCTAGCTA
L3MBTL1_+_42136365.23-P2	GTACCTGCCTGGCCAGCCGG
L3MBTL1_+_42143141.23-P1	GGCCTCAAGACTCCACGCCA
L3MBTL1_-_42136354.23-P2	GCCCGGCTCGGACCGTAGCT
L3MBTL1_-_42136364.23-P2	GACCGTAGCTAGGCGCTGGG
L3MBTL1_-_42136371.23-P2	GCTAGGCGCTGGGCGGCCAC
L3MBTL1_-_42143151.23-P1	GGGAGTGAGGCCCCCTGGCG
L3MBTL1_-_42143161.23-P1	GCCCCTGGCGTGGAGTCTTG
L3MBTL1_-_42143172.23-P1	GGAGTCTTGAGGCCTGCTGA
L3MBTL1_-_42143564.23-P1	GATGCGGAGATGGACCGAGG
LAMA2_+_129204349.23-P1P2	GTCCACTTCTCGGGAGCCAG
LAMA2_-_129204271.23-P1P2	GGCCCGGCCAAAGCCAGAGG
LAMA2_-_129204486.23-P1P2	GCAGCAGCAGCGGCAGTCAC
LAMA2_-_129204513.23-P1P2	GCAGCAAAGAGGTACAGTCG
LAMA2_-_129204686.23-P1P2	GCATGAGAGCGTAGTGTAGG
LAMP1_+_113951591.23-P1P2	GGGCCCGGCCACTGCGACGC
LAMP1_+_113951630.23-P1P2	GGGGCTGGCGTTAGAGACAG
LAMP1_+_113951649.23-P1P2	GGGCGGGGCGCGGGCGCCAA
LAMP1_+_113951889.23-P1P2	GGACCCGCGGGACAACGACC
LAMP1_-_113952000.23-P1P2	GGGGTCGGAGCGGAGCTCAA
LAMP2_+_119602432.23-P1P2	GTAGGACAGTAGAGCCTGAG
LAMP2_+_119602712.23-P1P2	GGGGTGGACGCCGAGGGAGT
LAMP2_+_119602778.23-P1P2	GAGAAGGCCTGACCGACGGA
LAMP2_+_119602782.23-P1P2	GCTAGAGAAGGCCTGACCGA
LAMP2_-_119603109.23-P1P2	GGAAAAGGCTCGCTGGACCT
LAMP3_+_182880504.23-P1P2	GCGGCACAGGTAGGTTTCTC
LAMP3_-_182880448.23-P1P2	GTGAGCTGCCGGGGCATGGT
LAMP3_-_182880475.23-P1P2	GGGCGAGGTTCTGCAGCGTG
LAMP3_-_182880485.23-P1P2	GTGCAGCGTGCGGCGAAGTC
LAMP3_-_182880501.23-P1P2	GGTCCGGGCAGGCCCCGAAT
LAMTOR2_+_156024970.23-P1P2	GCCATCCCAAGTCCCACCAA
LAMTOR2_-_156024605.23-P1P2	GAGCAGGCCAACGGGACTAC
LAMTOR2_-_156024614.23-P1P2	GACGGGACTACGGGAAGCAG
LAMTOR2_-_156024648.23-P1P2	GGGGAGGCACCTCGGAGATC
LAMTOR2_-_156024835.23-P1P2	GGGGGTGGGGAAGGATCACC
LAPTM4A_+_20251017.23-P1P2	GCAACTCTGGATGAAGTCCA
LAPTM4A_+_20251183.23-P1P2	GGCACCGGGACGATCATCCT
LAPTM4A_+_20251311.23-P1P2	GGGTGGAGAACGTTTGTCAG
LAPTM4A_+_20251409.23-P1P2	GGGCGCGAAGAAGCTGGCAG
LAPTM4A_+_20251415.23-P1P2	GTGCGCAGGCGCGAAGAAGC
LAPTM5_+_31230283.23-P1P2	GCCGCAAGAGTGAGGAGTAA
LAPTM5_+_31230603.23-P1P2	GCTTCAGTGTCTCAGAGGAG
LAPTM5_-_31230219.23-P1P2	GGCTGTGCCCCATCTCACAG
LAPTM5_-_31230440.23-P1P2	GGTGGGGCTCCGTAGATGAC
LAPTM5_-_31230586.23-P1P2	GGCGGACAGTGGACAAGCGG
LEO1_+_52263535.23-P1P2	GACAGGCCAGCGTAGAGTAA
LEO1_+_52263935.23-P1P2	GCGGACGTGAGCGATAATGG
LEO1_+_52263938.23-P1P2	GCAGCGGACGTGAGCGATAA
LEO1_+_52263963.23-P1P2	GCGGGAGCTGCCCCTAACCG
LEO1_-_52263570.23-P1P2	GTGGCCTGTGCAAGGCAAGG
LGALS12_+_63273585.23-P1P2	GCATTGCAGAGAGAAGCCAG
LGALS12_+_63273981.23-P1P2	GTCACCGGGTGGAAGACTGG
LGALS12_+_63273992.23-P1P2	GAGAGTGACAACTCACCGGG
LGALS12_+_63274023.23-P1P2	GAAGAGCCCAGAGACCGAGG
LGALS12_-_63273632.23-P1P2	GTGTGCTGCAGACCCGGAGT
LGMN_+_93214906.23-P1P2	GGAGCCGCCGCGAGTTCTCA
LGMN_+_93214946.23-P1P2	GACAGCAGTGCCGACGTCGT
LGMN_-_93214921.23-P1P2	GGCGGGACCGTGAGAACTCG
LGMN_-_93214924.23-P1P2	GGGACCGTGAGAACTCGCGG
LGMN_-_93214958.23-P1P2	GCACCAAACACCCACGACGT
LIN7A_+_81331081.23-P1P2	GGGACGGCTATAGGCGCCAG
LIN7A_+_81331413.23-P1P2	GCTCACCCTGGACAGAGGTA
LIN7A_+_81331443.23-P1P2	GGACATGGCGACATTGACAG
LIN7A_+_81331467.23-P1P2	GAGCGTCACTTCGGCTCCCA
LIN7A_-_81331244.23-P1P2	GAGGGGCAGCGGGAACGTAG
LIN7B_+_49617722.23-P1P2	GTGTAGGCCGCGGCCCGGGT
LIN7B_+_49617958.23-P1P2	GCACCCCGCAGAGTCCAGGG
LIN7B_+_49618003.23-P1P2	GAGGCCGAGCGCACAGTCCG
LIN7B_+_49618039.23-P1P2	GCCCGAGACGCAGAGAAGCA
LIN7B_-_49617664.23-P1P2	GGGCAGCTGTGGCGCCGACA
LIN7C_+_27527862.23-P1P2	GCAGCACGAGAACGGACACA
LIN7C_+_27528238.23-P1P2	GGAGTGCAGCCGAGGCTCGG
LIN7C_+_27528261.23-P1P2	GAACCCGTGCGGCTGGAGAG
LIN7C_-_27528130.23-P1P2	GGAGCCAGGCACAGAGACAA
LIN7C_-_27528251.23-P1P2	GGCCCACCTCCGCCGAGCCT
LIPA_+_91011062.23-P1P2	GCGTGGTCGAAAGCAGACTT
LIPA_+_91011512.23-P1P2	GGCACTGCGACTCGAGACAG
LIPA_+_91011586.23-P1P2	GGGCATCCGCCCTCCCGACA
LIPA_-_91011199.23-P1P2	GCTCGCGGTCCAGGAGCACT
LIPA_-_91011546.23-P1P2	GTCGCAGTGCCAGCTCTCAG
LIPK_+_90484502.23-ENST00000404190.1	GGCACAGACTTAGTCACTGG
LIPK_+_90484526.23-ENST00000404190.1	GCCATATCAAGAAACAGGAG
LIPK_+_90484622.23-ENST00000404190.1	GTTAGGAAGCCACCACTGGA
LIPK_-_90484305.23-ENST00000404190.1	GCCTAGGCAGATCCCAAATG
LIPK_-_90484343.23-ENST00000404190.1	GCATGCTGGATGCTTCTTCT
LITAF_+_11680390.23-P1P2	GCCCGGAGAGGACGGCCCCT
LITAF_+_11680686.23-P1P2	GACCAGCGGGAGACAGCGGG
LITAF_+_11680700.23-P1P2	GGCCGGGGCGCGGGGACCAG
LITAF_+_11680752.23-P1P2	GGACCTCCCGGCTCGACAGG
LITAF_-_11680771.23-P1P2	GCGCCGCCTGTCGAGCCGGG
LLGL1_+_18129297.23-P1P2	GAGCGGCCCGCAGAGACTCG
LLGL1_+_18129393.23-P1P2	GGGTCAGCGGCGGAGAAAGA
LLGL1_+_18129406.23-P1P2	GGGGCGAGACAGCCGGTCAG
LLGL1_-_18128956.23-P1P2	GGGCCGCGCGGCGCATCCTG
LLGL1_-_18129172.23-P1P2	GGAGCCACGTCGGGCCCGGG
LMAN2_+_176778399.23-P1P2	GGTGAGGGCGAGGCTGAACA
LMAN2_+_176778638.23-P1P2	GGAGGAGAGGAGAATGGCGG
LMAN2_+_176778673.23-P1P2	GCCGGAAGGCGGAAGTTCTA
LMAN2_-_176778308.23-P1P2	GGACCCCTGTGGGAAGAGAC
LMAN2_-_176778461.23-P1P2	GCAAGGGCTTCACCTTGGTA
LNX1_+_54457485.23-ENST00000263925.7	GCCCCTGAGGGATCTGAACA
LNX1_+_54457553.23-ENST00000263925.7	GCCCAGACAGTCGCTTGAAG
LNX1_+_54457902.23-ENST00000263925.7	GCTGGACACGTGCTGTGCTC
LNX1_+_54457951.23-ENST00000263925.7	GGAGGGCCTGGGAAACAACC
LNX1_-_54457837.23-ENST00000263925.7	GTGAATACCTGCAAGCAGGT
LRP2_+_170218627.23-P1P2	GTCGCTCGCCAGGAACTGAG
LRP2_+_170218982.23-P1P2	GAAGGAGCGTTCGCTAGCAG
LRP2_-_170218604.23-P1P2	GGCGCTGTCACCGAAACTGG
LRP2_-_170218655.23-P1P2	GGTTCCTGGCGAGCGAAGAG
LRP2_-_170218976.23-P1P2	GCGCGCGTAGCACACCGCAC
LRP5_+_68080121.23-P1P2	GGGGCTCCATGGCGCGGCGG
LRP5_+_68080127.23-P1P2	GTCACTCGGGCTCCATGGCG
LRP5_+_68080356.23-P1P2	GCAAGTCGCTTCCGAGACGG
LRP5_-_68080086.23-P1P2	GTGGTCCGCGGCGCCCGAGG
LRP5_-_68080531.23-P1P2	GGCGCCCGCTCCGCCAGGTG
LRSAM1_+_130213940.23-P1P2	GGGGGTGACACTCACGATAA
LRSAM1_+_130214028.23-P1P2	GCAGGGGTCGCCGCGGTACT
LRSAM1_+_130214213.23-P1P2	GGGAGTCTGGTCTCCTTCAA
LRSAM1_+_130214307.23-P1P2	GGACCCGCGGGTGCACCCGA
LRSAM1_-_130213836.23-P1P2	GGCTGGCAAGCAGGGCACCG
LTA_+_31540068.23-P1P2	GGAGAGCCTCACCTGCTGTG
LTA_+_31540111.23-P1P2	GAGTCCAAAGCACGAAGCAC
LTA_+_31540542.23-P1P2	GGGTGCCACACACCCTTGGG
LTA_-_31540065.23-P1P2	GCCTGAGCGTCCGGGCCCAG
LTA_-_31540552.23-P1P2	GGAACGTCTCTTCCTCCCAA
LYST_+_236029789.23-P1P2	GAGGTCGAGCAGGCTGACGG
LYST_+_236029792.23-P1P2	GGCGAGGTCGAGCAGGCTGA
LYST_+_236030135.23-P1P2	GGCTGCCACAAACCAGGTAA
LYST_-_236029752.23-P1P2	GGCTGGGCTGAGTAGTGCAG
LYST_-_236029758.23-P1P2	GCTGAGTAGTGCAGCGGCAC
LYZL2_+_30918370.23-P1P2	GAGTTAACATTCTAAGGCAG
LYZL2_+_30918376.23-P1P2	GGAGATCAGTTAACATTCTA
LYZL2_+_30918468.23-P1P2	GTGTCCCTGAGAACCAGCAA
LYZL2_-_30918216.23-P1P2	GGACTGTGGTCCCACCTGTT
LYZL2_-_30918663.23-P1P2	GGCCATGTCTGATTCTAACA
M6PR_+_9101865.23-P1P2	GGACTTCCAAGACCAGAGAG
M6PR_+_9102204.23-P1P2	GGAGGCGCTAGGGGGAACGC
M6PR_+_9102212.23-P1P2	GGGCACAGCGAGGCGCTAGG
M6PR_+_9102222.23-P1P2	GCCCAGAGTGGGGCACAGCG
M6PR_-_9102165.23-P1P2	GGGGAGACGGGGCCAGCTAG
MAFK_+_1570609.23-P1P2	GCCAGGCGGCCGTGACTCAG
MAFK_+_1570746.23-P1P2	GGAGAGAGCCTCGCGTCCCG
MAFK_+_1570767.23-P1P2	GGCCCGGGCGGCACGTGCAG
MAFK_+_1570779.23-P1P2	GGCGGCAAGCATGGCCCGGG
MAFK_-_1570844.23-P1P2	GCCCCAGACCTGGGAGGACG
MAN2A1_+_109025632.23-P1P2	GCTAGGTCAGAGAAGCGGAG
MAN2A1_+_109025637.23-P1P2	GCGCAGCTAGGTCAGAGAAG
MAN2A1_+_109025693.23-P1P2	GGCGTGTCCTCCTCACCCAG
MAN2A1_-_109025121.23-P1P2	GCGGGCGCCTATTGACCCAG
MAN2A1_-_109026039.23-P1P2	GCCCGGGAGAAGGGAGCCTC
MAN2B1_+_12774168.23-P2	GAGCCCCGAGTACAACGCCA
MAN2B1_+_12777321.23-P1	GCCGAGCTGAAACGTACAGG
MAN2B1_+_12777496.23-P1	GGCCATGGGCGCCTACGCGC
MAN2B1_-_12774125.23-P2	GTCGAAGGTTCTGGACACCA
MAN2B1_-_12774140.23-P2	GACCAGGGTTACCTGGGCAG
MAN2B1_-_12774173.23-P2	GAAGTAATCGACCAGCTCCT
MAN2B1_-_12774210.23-P2	GTGCGAGGGTCCTCCACCAG
MAN2B1_-_12777154.23-P1	GGGCAAGCATCCCGGAGACA
MAN2B1_-_12777157.23-P1	GAAGCATCCCGGAGACACGG
MAN2B1_-_12777516.23-P1	GGCCCGCGCGTAGGCGCCCA
MAN2C1_+_75660454.23-P1P2	GCTACCAGGAGGCAGTCCAG
MAN2C1_+_75660917.23-P1P2	GAGCGAGAGCCCGGCGATGG
MAN2C1_-_75660560.23-P1P2	GCTGCGTGGGACGGGCCGGT
MAN2C1_-_75660857.23-P1P2	GTACAGTCGGTAAAGTAGAG
MAN2C1_-_75660911.23-P1P2	GTGCGCCAGTGCTTCAAGGC
MANBA_+_103682065.23-P1P2	GCGATCTCTCCACATCTCGG
MANBA_-_103681679.23-P1P2	GCTGATGTCCCAACATGGGT
MANBA_-_103681899.23-P1P2	GATCAGGCCCTGCTGGAACA
MANBA_-_103682091.23-P1P2	GGAGATGTGGAGAGATCGAA
MANBA_-_103682110.23-P1P2	GAGGCAGCGCTGCAAGGGAC
MAP1LC3A_+_33146566.23-P1P2	GCTCGCGCTCAAGGGCTCCG
MAP1LC3A_+_33146574.23-P1P2	GCTCCGCGCCTCGCGCTCAA
MAP1LC3A_+_33146941.23-P1P2	GCGCCCCGCCTGTCCCGGAG
MAP1LC3A_+_33146985.23-P1P2	GGGACAGCGGCCAGACCGTG
MAP1LC3A_-_33146745.23-P1P2	GAGGCGAGCTGCGAGCTCTG
MAP1LC3B2_+_117013646.23-P1P2	GATCCGACTGTGGCCGTGTA
MAP1LC3B2_+_117013656.23-P1P2	GGCGGCAGCGAATCCGACTG
MAP1LC3B2_+_117013722.23-P1P2	GGTGGGGATCTGGGCCGCGG
MAP1LC3B2_-_117013665.23-P1P2	GAGCCTTACACGGCCACAGT
MAP1LC3B2_-_117014105.23-P1P2	GGTGCCTCCCAGGAGACGTT
MAP1LC3B_+_87425939.23-P1P2	GGCGGCGGCGAATCCGACTC
MAP1LC3B_-_87425925.23-P1P2	GTGCGGGCTGAGGAGATACA
MAP1LC3B_-_87425948.23-P1P2	GAAGTGGCTATCGCCAGAGT
MAP1LC3B_-_87426323.23-P1P2	GGACCTCTCGGAGGCCTGGG
MAP1LC3B_-_87426340.23-P1P2	GGGAGGAGGCAGCCGGCGGA
MAP1LC3C_+_242161897.23-P1P2	GGTAGTGGAGCGCTACCCCA
MAP1LC3C_+_242161912.23-P1P2	GCACTCTTGACAGGTGGTAG
MAP1LC3C_-_242161989.23-P1P2	GAGGAACTTGGAACAGACAG
MAP1LC3C_-_242162000.23-P1P2	GACAGACAGAGGGAAGCTGT
MAP1LC3C_-_242162434.23-P1P2	GTGAAGGAGGCCCTTATGTA
MAP2K1_-_66679278.23-P1P2	GCCAGGGCCGCTTCGCAGAG
MAP2K1_-_66679290.23-P1P2	GCGCAGAGCGGCTAGGAGCA
MAP2K1_-_66679293.23-P1P2	GAGAGCGGCTAGGAGCACGG
MAP2K1_-_66679296.23-P1P2	GGCGGCTAGGAGCACGGCGG
MAP2K1_-_66679776.23-P1P2	GGCTCTGCGGAGTAAGTATG
MAP2K2_+_4123670.23-P1P2	GAGGAGTGCACGAGGCAGGG
MAP2K2_+_4123678.23-P1P2	GGGTTCGCGAGGAGTGCACG
MAP2K2_+_4123712.23-P1P2	GGAGCCCTCGGGGAAGGACG
MAP2K2_+_4124064.23-P1P2	GCGGGCCTCGGCAGCGGTAG
MAP2K2_-_4124092.23-P1P2	GCGCTGCCGAGGCCCGAAGA
MAP2K7_+_7968839.23-P1P2	GGACAGCTTCTGTTCCAGGG
MAP2K7_+_7969168.23-P1P2	GTCGCCTGGGTCCGGGAACT
MAP2K7_+_7969219.23-P1P2	GAGCCCGACCCAGAGGATCA
MAP2K7_-_7968835.23-P1P2	GGTGGCGGCGGGGAAGATGG
MAP2K7_-_7968965.23-P1P2	GCCAGGCCCAGTAAGCACGG
MAP4K3_+_39664019.23-P1P2	GGTCTACAAGGTAAAGGCAG
MAP4K3_+_39664025.23-P1P2	GGGCGACGTCTACAAGGTAA
MAP4K3_-_39663962.23-P1P2	GTCCCGAGGACAGGCGGCAA
MAP4K3_-_39664372.23-P1P2	GGAACCTGGTCACACCCACA
MAP4K3_-_39664377.23-P1P2	GTGGTCACACCCACAAGGAG
MAP7D1_+_36621842.23-P1P2	GGGTGGCCCGCGAGTCTCGG
MAP7D1_+_36621866.23-P1P2	GGGCGCTCCGGGGAAGGTCG
MAP7D1_-_36621760.23-P1P2	GCAGCCCGGGCGGTACAATA
MAP7D1_-_36621832.23-P1P2	GACCGCAGCCGAGAGACCCC
MAP7D1_-_36622086.23-P1P2	GTATGCCGGGAGCCACGCGG
MAPK1_+_22221893.23-P1P2	GAATCGGTCCGAGTGGCTGT
MAPK1_+_22221900.23-P1P2	GGGCAGGCAATCGGTCCGAG
MAPK1_-_22221517.23-P1P2	GTCCGGGTTCGAGGTCGCCG
MAPK1_-_22221858.23-P1P2	GGCCGCCGACGCTGACCGGG
MAPK1_-_22221879.23-P1P2	GGAGGAAGGAAGACGCCGAG
MAPK3_+_30134158.23-P1P2	GGCGCTGCCTACGTCCTCAG
MAPK3_+_30134224.23-P1P2	GCAGGAGACTCGGGATGATC
MAPK3_+_30134473.23-P1P2	GGGAGCCCCGTAGAACCGAG
MAPK3_-_30134173.23-P1P2	GCCTGCTCCCCTGAGGACGT
MAPK3_-_30134490.23-P1P2	GCGACCCCCTCGGTTCTACG
MAPK8IP1_+_45907239.23-P2	GAGGCGGGCGCACCTGTGTC
MAPK8IP1_+_45907688.23-P2	GCCCAGCCTAGGACCAGGAA
MAPK8IP1_+_45921668.23-P1	GGGCTGCACAGCGCACGGAG
MAPK8IP1_+_45922088.23-P1	GCCCCAGGCACTGGACCCGT
MAPK8IP1_-_45907276.23-P2	GCCGCCTAGCCCGAACTCCG
MAPK8IP1_-_45907580.23-P2	GCGGGAACCCGGGAACGAAA
MAPK8IP1_-_45907653.23-P2	GGCCAGCCTCAAGTCCGGAC
MAPK8IP1_-_45921715.23-P1	GCGCGCCGGGCTGCTCTCTG
MAPK8IP1_-_45922057.23-P1	GCCGCCGCGGAGATGTGAGG
MAPK8IP1_-_45922095.23-P1	GAGCGGGAAGGGGCACCCAC
MAPK8_+_49515119.23-P1P2	GGAGGACGCGAGAGGACAGG
MAPK8_+_49515127.23-P1P2	GCACGCGAAGAGGACGCGAG
MAPK8_-_49514766.23-P1P2	GGACGACGCGGCTTGGATTG
MAPK8_-_49514791.23-P1P2	GCGCGAGCAGCGCTGGGTAA
MAPK8_-_49515026.23-P1P2	GGGCGGCGCGGGAACAATAG
MAPK9_+_179718994.23-P1P2	GGCGCCCCTCACACCCACTG
MAPK9_+_179719015.23-P1P2	GCGGAAGGGTCGCAGCGCCC
MAPK9_+_179719045.23-P1P2	GCGGCGGCAGCGGCGGAGAA
MAPK9_-_179718613.23-P1P2	GATGGCGCCCGCAGACCCCA
MAPK9_-_179719011.23-P1P2	GGCCGCCGCAGTGGGTGTGA
MAPKAP1_+_128412327.23-P2	GCAGAGAACAGGGTTAGAAG
MAPKAP1_+_128412632.23-P2	GGGGGAAGACCGGGTATGAT
MAPKAP1_+_128412671.23-P2	GCCTAGGGTGAAGTAGATCG
MAPKAP1_+_128412686.23-P2	GTTGTGTGACTGGAGCCCTA
MAPKAP1_+_128469261.23-P1	GGCCGACCCGGCCCGTAGTG
MAPKAP1_+_128469415.23-P1	GGCGAGCAGCAGGGGCATGA
MAPKAP1_+_128469461.23-P1	GTGTGCGGCTCGGGGTAATA
MAPKAP1_+_128469476.23-P1	GTGTGGTTCCGGGTCGTGTG
MAPKAP1_-_128412268.23-P2	GGTGCTTCCTAACTCAGGGA
MAPKAP1_-_128469133.23-P1	GGCCCGGGCCACCTGAACAA
MARCH2_+_8478185.23-P1	GCCGGCCGGCACCTGCGTCC
MARCH2_+_8478203.23-P1	GGGCGCCACTAGCTCCGCTC
MARCH2_+_8478545.23-P1	GCCCAGAAGCCCCATCAGGT
MARCH2_+_8483306.23-P2	GACTAACTCTTGCGCTAGGA
MARCH2_+_8483343.23-P2	GCTCCAAAGTGGGGAGGTGA
MARCH2_+_8483352.23-P2	GAAATCTGAGCTCCAAAGTG
MARCH2_+_8483711.23-P2	GCAATCAAAATCCGAGCCCT
MARCH2_-_8478220.23-P1	GCCGGCCGGAGCGGAGCTAG
MARCH2_-_8478308.23-P1	GGCCCGGCCGCGGATCAGGT
MARCH2_-_8483717.23-P2	GAACAACTTCCCCTGGCCCA
MARCH9_+_58148874.23-P1P2	GAAATGGCGGCTCCTTCCGG
MARCH9_+_58148887.23-P1P2	GGCTCGGCGGTGGCAAATGG
MARCH9_+_58148900.23-P1P2	GGCTCGGCCCGTGCGCTCGG
MARCH9_+_58148939.23-P1P2	GCTCGGTCCCAGTCCCCCTC
MARCH9_-_58148936.23-P1P2	GGCCGAGCCAAGCCTGATCC
MARK1_+_220701807.23-P1P2	GGCTAGGCTCTCCGGACCAT
MARK1_+_220701920.23-P1P2	GTGCGGACAGTAACGAGGGA
MARK1_+_220701924.23-P1P2	GGGTATGCGGACAGTAACGA
MARK1_+_220702229.23-P1P2	GCCCCCACTGCTCCCGAGGG
MARK1_-_220701952.23-P1P2	GTACTGTCCGCATACCCCGG
MARK2_+_63606628.23-P1	GTGCTCCGCGCCCGGCACAC
MARK2_+_63656051.23-P2	GAGCACACCAGAAGCAAGGT
MARK2_+_63656055.23-P2	GGGACAGCACACCAGAAGCA
MARK2_+_63656113.23-P2	GAGCCCCGCTGGCTTCTCAA
MARK2_+_63656366.23-P2	GGCCCACAGCAGAACCTGTC
MARK2_-_63606604.23-P1	GCGGTGGTGGCGGCCATGTT
MARK2_-_63606618.23-P1	GATGTTGGGAGCAGCAGGTC
MARK2_-_63607026.23-P1	GACGCTGAACGAGAGGGACA
MARK2_-_63607048.23-P1	GAGCAGGTAAGGAGCCCCGA
MARK2_-_63656296.23-P2	GGCCTGCTCTGGCTGAGTAA
MARK3_+_103851946.23-P1	GGCGGCGCCTGAAAACGAGG
MARK3_+_103871446.23-P2	GCCTGAGCGGCTGGTACGAG
MARK3_+_103871459.23-P2	GTCTACACCGAGCTCCTGAG
MARK3_+_103871494.23-P2	GTGAGGTTGTTCATCTGCAC
MARK3_+_103871511.23-P2	GGTCTGTAGTTTCCGATGTG
MARK3_-_103851740.23-P1	GGGCAGCAGAGGAAGCCGAG
MARK3_-_103851762.23-P1	GCGGCCATCTTGGCTCCGTG
MARK3_-_103851778.23-P1	GGTGAGGCTCTGAGGTGCCG
MARK3_-_103851786.23-P1	GCTGAGGTGCCGGGGTGCGG
MARK3_-_103871548.23-P2	GACAGACTGTTGAAAACAAT
MARK4_+_45754564.23-P1P2	GGGCGCGGAGCCGGCCCAAG
MARK4_+_45754924.23-P1P2	GTGGCGGCTGGACCCAGCCA
MARK4_+_45754957.23-P1P2	GCGCGGGGCGAGGGGTACAA
MARK4_+_45754981.23-P1P2	GGCCCAGGAAACGAGGGTAG
MARK4_+_45755019.23-P1P2	GAAGTCCGGGAGGGGTCGAG
MBTPS2_+_21858156.23-P1P2	GCCTCCCGGGCAGGACCCGA
MBTPS2_-_21857738.23-P1P2	GACCGCAAGGAAGGAGCCGG
MBTPS2_-_21857774.23-P1P2	GAGCGGATGCTGGGGCTGTA
MBTPS2_-_21857783.23-P1P2	GTGGGGCTGTAAGGCGCGCG
MBTPS2_-_21857794.23-P1P2	GGGCGCGCGCGGTCAGCTGT
MCL1_+_150551857.23-P1P2	GCGGCCCGGCGAGAGATAGG
MCL1_+_150552050.23-P1P2	GCTTCCTTCCAGTAAGGAGT
MCL1_-_150552042.23-P1P2	GCCGCCTGGCTGAGAAAACT
MCL1_-_150552064.23-P1P2	GGAAGACCCCGACTCCTTAC
MCL1_-_150552340.23-P1P2	GCTGAGTGCCGGTTACGTAA
MCOLN1_+_7587524.23-P1P2	GGGCGCGGCTTCAAACCCTC
MCOLN1_+_7587544.23-P1P2	GCTGCGACCTCGCTCCCTCG
MCOLN1_+_7587596.23-P1P2	GGACGCAGGCGGGTACGGCG
MCOLN1_+_7587601.23-P1P2	GCGCGGGACGCAGGCGGGTA
MCOLN1_-_7587574.23-P1P2	GAGCGAGGTCGCAGTGACAG
MDM4_+_204485541.23-P1P2	GCCTCGGCAGCATTTTGAAA
MDM4_+_204485557.23-P1P2	GGTCACAGATCCTAGGGCCT
MDM4_+_204485592.23-P1P2	GTCCCCCGCCGAGCCCGGGT
MDM4_+_204485630.23-P1P2	GGGCCAAGAGCCACACCTTA
MDM4_-_204485512.23-P1P2	GCCCTCGTGTGAGGCCGTGT
MFN2_+_12040923.23-P1	GTAAACAGGGCTGAACGAGA
MFN2_+_12041994.23-P2	GAAGAAAAGGGAGATGGATC
MFN2_+_12042061.23-P2	GTCCTGTCTCAGGTTGAGGT
MFN2_+_12042461.23-P2	GCCTGTGCTGGGCCGAGATG
MFN2_-_12040515.23-P1	GGGTGACGTAGTGAGTGTGA
MFN2_-_12040541.23-P1	GCGCGAGGCCGGGAAGGTGA
MFN2_-_12040716.23-P1	GTCCCCGGCCCTGAGAGGAG
MFN2_-_12040744.23-P1	GCACGGGACCTGGGACTGGT
MFN2_-_12042038.23-P2	GTCTAATAAGTCAGGACTGG
MFN2_-_12042081.23-P2	GGCCAACCTCAACCTGAGAC
MFSD8_+_128886284.23-P1P2	GCTTGTAGGGAGTGTAACTA
MFSD8_+_128886297.23-P1P2	GGGGCGCAAGACGCCTTGTA
MFSD8_-_128886254.23-P1P2	GCAGGTGTGTCGCCTAAGAG
MFSD8_-_128886840.23-P1P2	GGCGCCGTGTACGCGCCTGG
MFSD8_-_128886886.23-P1P2	GGCGGGAGACTCGCGGGTCA
MGAM_+_141695687.23-P1P2	GTCCCTCTCTGTCTGAAGGA
MGAM_+_141695743.23-P1P2	GGTAACCGTAAAAGAATACA
MGAM_+_141696072.23-P1P2	GGAGTATCGCTCTACGACCC
MGAM_-_141695722.23-P1P2	GGAGAGGGAGCGGCTGCAAG
MGAM_-_141695730.23-P1P2	GGCGGCTGCAAGAGGTAATG
MGMT_+_131265524.23-P1P2	GTGCGCACCGCGAGGACCTG
MGMT_+_131265719.23-P1P2	GAGGCTGGGCAACACCTGGG
MGMT_+_131265722.23-P1P2	GGAAAGGCTGGGCAACACCT
MGMT_+_131265926.23-P1P2	GCAAGCCAAGGCCCGCGCAG
MGMT_-_131265539.23-P1P2	GCGACGCCCGCAGGTCCTCG
MIB1_+_19320789.23-P1P2	GGCGATCGCGGGAAGAAAGG
MIB1_+_19320792.23-P1P2	GCGCGCGATCGCGGGAAGAA
MIB1_+_19320826.23-P1P2	GCGGCAATAATAGAGTGGGA
MIB1_+_19320830.23-P1P2	GTCCTCGGCAATAATAGAGT
MIB1_+_19320845.23-P1P2	GTGTCTAGGAGGGGGATCCT
MIB2_+_1551367.23-P1P2	GGGCGTTCGAGGCCACCCAC
MIB2_+_1551628.23-P1P2	GGAGGCTCCGGGACGCGCAC
MIB2_+_1551646.23-P1P2	GGCGGCTCGCAGACGTCAGG
MIB2_+_1551649.23-P1P2	GGCCGCGGCTCGCAGACGTC
MIB2_-_1551684.23-P1P2	GGCCGCGGCCGCCAGACCCC
MLST8_+_2255475.23-P1P2	GCACTCCGCCGTGTCCAGGA
MLST8_+_2255502.23-P1P2	GGGCCTCCGTACCTTACGGG
MLST8_-_2255513.23-P1P2	GGAGTGCGGAGCCGCCCGTA
MLST8_-_2255518.23-P1P2	GCGGAGCCGCCCGTAAGGTA
MLST8_-_2255535.23-P1P2	GTACGGAGGCCGCGAGCCAG
MLX_+_40719163.23-P1P2	GCCTTGACCCAAGGGTCCTC
MLX_-_40719135.23-P1P2	GGGCCCGTTTCCGGTCCGGT
MLX_-_40719148.23-P1P2	GTCCGGTGGGTACAAGATGA
MLX_-_40719169.23-P1P2	GGAGCCGGGCGCCTCTCCCG
MLX_-_40719531.23-P1P2	GCAAGCGCGCAGGGTGACAG
MMAB_+_110010915.23-P1P2	GGGCAGGGCATATCCCATGT
MMAB_+_110010982.23-P1P2	GCACGTGGGCGCCAGAGACC
MMAB_+_110011271.23-P1P2	GCCTGGCTCATGGCTGTGTG
MMAB_-_110011077.23-P1P2	GTGCCGCGGTGACCTCACGG
MMAB_-_110011243.23-P1P2	GGCACCCGCGCAGGCCAAGA
MMD_+_53499259.23-P1P2	GGGTGTTGGGGCCGTTGAAG
MMD_-_53499109.23-P1P2	GTCCGTCTCGTCAGCACCGG
MMD_-_53499168.23-P1P2	GAGGCCGCCTGCGTGTCCAG
MMD_-_53499188.23-P1P2	GGGAACCCTTCGGCCGGGTA
MMD_-_53499198.23-P1P2	GGGCCGGGTAGGGTCGGAGT
MMP14_+_23305876.23-P1P2	GTGTCGGCTTGGAGTTAAAG
MMP14_+_23306010.23-P1P2	GAGACATGGTCCGAGACCAC
MMP14_+_23306151.23-P1P2	GGCGGGCGCGACTCCGGGAA
MMP14_+_23306207.23-P1P2	GAGCCCTCCTCTCCGAATAG
MMP14_-_23306222.23-P1P2	GGGACAGCCTCTATTCGGAG
MOCS3_+_49575386.23-P1P2	GAAGGCGAGTACCTCCTCCC
MOCS3_+_49575844.23-P1P2	GGCGTAAGGGCCTGAGTGTA
MOCS3_-_49575382.23-P1P2	GCTTCCGGAAGAGGTCGCCA
MOCS3_-_49575644.23-P1P2	GCCGCGTGCGTGCTAATCGT
MOCS3_-_49575727.23-P1P2	GGGCCTTGTGGACTATGACG
MOGS_+_74692084.23-P1P2	GTGGCCCCGGACCTCTTCTG
MOGS_+_74692461.23-P1P2	GAACCGGACGGTGGTCGCCA
MOGS_+_74692470.23-P1P2	GGGTGTCGCTAACCGGACGG
MOGS_+_74692473.23-P1P2	GGCAGGTGTCGCTAACCGGA
MOGS_-_74692139.23-P1P2	GAGGAGTCGGCAGGCAACAC
MON1A_+_49966811.23-P1P2	GGAGGGCGAGATCCGGTAGG
MON1A_+_49966814.23-P1P2	GTGGGAGGGCGAGATCCGGT
MON1A_+_49966818.23-P1P2	GTGGCTGGGAGGGCGAGATC
MON1A_+_49967212.23-P1P2	GACCGGCGGCCGGGTGAGGG
MON1A_-_49966848.23-P1P2	GGCCCTCCCAGCCAAAGGAT
MON2_+_62860801.23-P1P2	GAGCTTCCCCGCAACACCTC
MON2_-_62860624.23-P1P2	GGCGACTCGGCTAATGGCGT
MON2_-_62860637.23-P1P2	GTGGCGTCGGCGAGTCTTAG
MON2_-_62860785.23-P1P2	GGGGACGGTGCGACTGCGGG
MON2_-_62860994.23-P1P2	GGACCTTGGAGGATCATGTC
MPDZ_+_13279468.23-P1P2	GGGCGAGGCGAGGCATCCAG
MPDZ_+_13279488.23-P1P2	GAAGAGAAGACAGTGAGCGT
MPDZ_+_13279639.23-P1P2	GGCCCCGGTCGGCGCAAGTG
MPDZ_+_13279650.23-P1P2	GCCTCCGCGGCAGCCCCGGT
MPDZ_-_13279659.23-P1P2	GGCCGCACTTGCGCCGACCG
MPO_+_56357861.23-P1P2	GAGCTCTGGGGCCTGATAGG
MPO_+_56358198.23-P1P2	GGTGAGCCCCTCCCTCAAGG
MPO_+_56358271.23-P1P2	GAATATCAGGTGAGCTGTGG
MPO_-_56357908.23-P1P2	GAGGCCTGCTCTGAGAAAAG
MPO_-_56358024.23-P1P2	GATGGCCAGGAGCCCTGCTA
MPP2_+_41984446.23-P1P2	GGGGTTGGGGAGCGAGACAG
MPP2_+_41984826.23-P1P2	GGGCGCAGGTAGGCGTCCCC
MPP2_+_41984857.23-P1P2	GCTGGAGCCGCCCGGAGCTA
MPP2_-_41984869.23-P1P2	GCCGGGAAGCCCCTAGCTCC
MPP2_-_41984872.23-P1P2	GGGAAGCCCCTAGCTCCGGG
MPP3_+_41910118.23-P1P2	GAGCAGCCCGAGGGTGAGTC
MPP3_+_41910463.23-P1P2	GCATCCCGGCGCGACGAGGT
MPP3_+_41910477.23-P1P2	GGTTCGCGGAGCACACATCC
MPP3_+_41910504.23-P1P2	GCAGGCTCTGGGCACTCGCG
MPP3_-_41910134.23-P1P2	GCCACGCCGGACTCACCCTC
MSMB_+_51549555.23-P1	GAGCAGGACTCCTTATAGAC
MSMB_+_51549969.23-P1	GGCTTGCGGTGAGACCCCAG
MSMB_+_51555707.23-P2	GTGTAATGTGAAGAAAGGTC
MSMB_+_51555761.23-P2	GTTGCATAAAGTCACGAAGG
MSMB_+_51555764.23-P2	GGCATTGCATAAAGTCACGA
MSMB_+_51555802.23-P2	GCTCCTGGAACTCCCTCATT
MSMB_-_51549567.23-P1	GCTGGATGTACCTGTCTATA
MSMB_-_51549591.23-P1	GTCCTGCTTATCACAATGGT
MSMB_-_51550019.23-P1	GTGAGCTGAGATAGGAACCC
MSMB_-_51555743.23-P2	GCATTACAGAATGTTCTCCT
MT1E_+_56659247.23-P1P2	GGTGCGGAGCGGGGAACGTG
MT1E_-_56659287.23-P1P2	GCACTCAGCGGATCCCGGGA
MT1E_-_56659316.23-P1P2	GTGGGCTGCACACGGACTCT
MT1E_-_56659352.23-P1P2	GAAACCGCGGAGCTAGGGGT
MT1E_-_56659733.23-P1P2	GGACTGCTTGTTCGTCTCAC
MTMR14_+_9691184.23-P1P2	GACTCCGACACTAGAACCTC
MTMR14_-_9691172.23-P1P2	GAAGTGGAAGTAGAAGGCGG
MTMR14_-_9691202.23-P1P2	GGTTCCGGAGGTTCTAGTGT
MTMR14_-_9691251.23-P1P2	GCCGCTTGAGGCACACTGAG
MTMR14_-_9691403.23-P1P2	GCTCAGTACCGGGCCAAGGA
MTMR2_-_95657171.23-P1P2	GAGCAGTCTTCGCGGCTACA
MTMR2_-_95657174.23-P1P2	GAGTCTTCGCGGCTACAGGG
MTMR2_-_95657187.23-P1P2	GACAGGGCGGGAGAAGCGGA
MTMR2_-_95657200.23-P1P2	GAGCGGAGGGCGGAGTGCTA
MTMR2_-_95657205.23-P1P2	GAGGGCGGAGTGCTACGGAC
MTMR3_+_30279230.23-P1P2	GGCCGCTGGGACGTCTCGTC
MTMR3_+_30279316.23-P1P2	GGACATGGCGAGGCCCTCCA
MTMR3_-_30279250.23-P1P2	GGCCGGACGAGACGTCCCAG
MTMR3_-_30279598.23-P1P2	GTCGGCCCGGACCCTAGATG
MTMR3_-_30279601.23-P1P2	GGCCCGGACCCTAGATGCGG
MTMR4_+_56591601.23-P2	GCCGGCCCCGAACGTTTGGG
MTMR4_+_56594799.23-P1	GATACTGTGAACAGGGAGGT
MTMR4_+_56595105.23-P1	GGTCTTGCCCGGCTCCGCCC
MTMR4_+_56595188.23-P1	GGCGGCCTCAGAGGGTCGGG
MTMR4_-_56591546.23-P2	GCCTGGCCTTCGACCATCTC
MTMR4_-_56591953.23-P2	GTCTCCCCTCCTCTCCACAA
MTMR4_-_56591993.23-P2	GCTCCCGCACGAGTGCAGAA
MTMR4_-_56591997.23-P2	GCGCACGAGTGCAGAAGGGA
MTMR4_-_56595139.23-P1	GGGGCAAGACGCGGTCGTTG
MTMR4_-_56595184.23-P1	GGCACGGTGACTCACCCAGG
MTOR_+_11322468.23-P1P2	GGCCTGGCACGACCCCTCTA
MTOR_+_11322541.23-P1P2	GGGGCCTGAAGCGGCGGTAC
MTOR_+_11322572.23-P1P2	GGGACAGCGGGGAAGGCGGG
MTOR_+_11322584.23-P1P2	GTCCCGGCTTAGAGGACAGC
MTOR_-_11322168.23-P1P2	GCGGACGCTAGTGTTCCCTG
MTRR_+_7869336.23-P1P2	GTCCGGGAACCGTAGCCGAC
MTRR_+_7869735.23-P1P2	GCGGCCGCGGGCAGAACTCA
MTRR_-_7869328.23-P1P2	GTGCCCGGCTGGCGCGGCGT
MTRR_-_7869343.23-P1P2	GGCGTGGGTAAGCTGCCTGT
MTRR_-_7869349.23-P1P2	GGTAAGCTGCCTGTCGGCTA
MUC16_+_9091962.23-ENST00000397910.4	GCGGCAGCTCTTCTAGACAC
MUC16_-_9091556.23-ENST00000397910.4	GTCCTCTAGAGGTTGACTCA
MUC16_-_9091587.23-ENST00000397910.4	GGACATCACCCCCAAAGACT
MUC16_-_9091777.23-ENST00000397910.4	GCTGTCATCAAGGAGCGGGT
MUC16_-_9091995.23-ENST00000397910.4	GAGAGCTGCCGTATGTATGG
MUC1_+_155162227.23-P1P2	GGAAGGAGGCGGCCAACCCA
MUC1_+_155162308.23-P1P2	GGAGAGGGAAGGCTTAAGAG
MUC1_+_155162373.23-P1P2	GCCCTGAGAGTGGGTACCAG
MUC1_-_155162638.23-P1P2	GTGGGTGCCCGGTGTCATGG
MUC1_-_155162701.23-P1P2	GGCGCTGGCTGCTTGAGAGG
MYCBP_+_39338618.23-P1P2	GGCGCTGCCCCGTTCCCCAG
MYCBP_-_39338626.23-P1P2	GCCCACGCTACGGCCCGCTG
MYCBP_-_39338633.23-P1P2	GTACGGCCCGCTGGGGAACG
MYCBP_-_39338657.23-P1P2	GGCGCCGGGGAGCACGACGA
MYCBP_-_39338779.23-P1P2	GCGGCCTGAAGAGACACCGG
MYC_+_128747801.23-P1P2	GGGGCGCGCGTTCAGAGCGT
MYC_+_128747882.23-P1P2	GAGGGCGCCTCGCTAAGGCT
MYC_-_128748509.23-P1P2	GTAATTCCAGCGAGAGGCAG
MYC_-_128748589.23-P1P2	GCGTCCTGGGAAGGGAGATC
MYC_-_128748948.23-P1P2	GTGAGTCGAATGCCTAAATA
MYD88_+_38180578.23-P1	GCATGGGAGACAGGATGCTG
MYD88_+_38180606.23-P1	GGCCCCCGAGGCAGGAAATG
MYD88_+_38181902.23-P2	GCTGGGGCAATAGCAGATGA
MYD88_+_38181918.23-P2	GCACAAACTGGATGTCGCTG
MYD88_+_38181999.23-P2	GGGTGCCAGGCAGGACATCG
MYD88_+_38182232.23-P2	GGCGGCACCTAGGGGAGAGT
MYD88_+_38182240.23-P2	GACCATCCGGCGGCACCTAG
MYD88_-_38180194.23-P1	GGCTCCAGGACCGCCCGCCA
MYD88_-_38180405.23-P1	GAGACACAAGCGGACCCCAC
MYD88_-_38180555.23-P1	GTCCTGGCCTCGTACCTGGG
MYH10_+_8533617.23-P1P2	GGCTGGGGGATGGAGATCTG
MYH10_+_8533638.23-P1P2	GCAGGAGGGCGACCCCTGGG
MYH10_+_8534009.23-P1P2	GGGCGCTGGATCTGTGGTCG
MYH10_+_8534015.23-P1P2	GGACTGAGGCGCTGGATCTG
MYH10_-_8533989.23-P1P2	GCACCTTCAGCCGAAGATGG
MYH11_+_15950388.23-P1P2	GGGTCCGGTGCAGACAATCA
MYH11_+_15950665.23-P1P2	GCTCGTAAGGGCCATGGTGG
MYH11_+_15950876.23-P1P2	GGAGGACGCGCAGGGAGATT
MYH11_-_15950822.23-P1P2	GCTCCAACTGGGGGGACTAG
MYH11_-_15950870.23-P1P2	GTCTGACGCACCTCCCAGGC
MYH13_+_10276218.23-P1P2	GTCAGGTTACCAGTCAAGGG
MYH13_+_10276221.23-P1P2	GTGATCAGGTTACCAGTCAA
MYH13_+_10276294.23-P1P2	GCTGTGACCGCAGCATCTCT
MYH13_-_10276202.23-P1P2	GCTTAGTAGGCCCTCCGTAA
MYH13_-_10276263.23-P1P2	GAGGTGCAACTATAGCTACG
MYH1_+_10421783.23-P1P2	GGAGGACGGTAAGGGATGTC
MYH1_+_10421792.23-P1P2	GCTCTGTCTGGAGGACGGTA
MYH1_-_10421382.23-P1P2	GTTGCGAGGGATATGAGTTA
MYH1_-_10421579.23-P1P2	GTAGAGATGCGACCTTAAAG
MYH1_-_10421779.23-P1P2	GGGATGTGTGGCATGCACGC
MYH2_+_10452490.23-P1P2	GTACGGCTCAAGCATTGGTG
MYH2_+_10452919.23-P1P2	GCAGGACGGGCCTTTCAAGA
MYH2_+_10452933.23-P1P2	GAAGGTAAGTGGGAGCAGGA
MYH2_-_10452906.23-P1P2	GAGCTGCTGCTGACACTGGG
MYH2_-_10452931.23-P1P2	GGACCAGTGTCCCTCTTGAA
MYH3_+_10542224.23-P2	GGTGGAAGATGAGCAGACAC
MYH3_+_10542455.23-P2	GGCTCCGAGTAGACCTGGAA
MYH3_+_10542569.23-P2	GAGTCCCAGAACTCCAGGGT
MYH3_+_10542691.23-P2	GGAGGCGCACCAGCAGGCCT
MYH3_+_10560593.23-P1	GGTGGGCGGAGGTAAGTCAC
MYH3_+_10560607.23-P1	GTCTGTGGCTCGCTTGTGGG
MYH3_-_10542696.23-P2	GTCAGCTTGGAGGTCATCCA
MYH3_-_10560302.23-P1	GCATGGCAGCTGGGCTCACG
MYH3_-_10560559.23-P1	GGTGGATGTGCTCACCGGGT
MYH3_-_10560590.23-P1	GAGCAGCTGAGACCTAGAAG
MYH4_+_10372492.23-P1P2	GTATTGGGAATAGGATATCG
MYH4_+_10372839.23-P1P2	GTCTTGAAGGTATGTATATG
MYH4_-_10372444.23-P1P2	GTAAGTTTTGTTTGATTAAG
MYH4_-_10372523.23-P1P2	GCTATTCCCAATACTAAACT
MYH4_-_10372754.23-P1P2	GATGTCGTCCTTAAGAATGT
MYH6_+_23875950.23-P2	GGGGGTCTTGTAGATAAAGA
MYH6_+_23876356.23-P2	GTCAGAGAAGGAGCGTCTAG
MYH6_+_23877450.23-P1	GCTGCGGCCCAGGTAAGAGG
MYH6_+_23877466.23-P1	GACAGATAGAGAGACTCCTG
MYH6_-_23875926.23-P2	GGGATACAAGTGCAAGAAGG
MYH6_-_23875990.23-P2	GCCCTCTTAGGCGAACACTG
MYH6_-_23876286.23-P2	GCCCTCCCGGGACAAAATCT
MYH6_-_23877095.23-P1	GTGCCAAGAAGGAAGGACAA
MYH6_-_23877411.23-P1	GTGAAGGAGGTCCCTCACGG
MYH6_-_23877414.23-P1	GAGGAGGTCCCTCACGGTGG
MYH7B_+_33543665.23-P1P2	GGACTCAGCGCCAAAGGTAT
MYH7B_+_33543671.23-P1P2	GGGCCTCGACTCAGCGCCAA
MYH7B_-_33543658.23-P1P2	GTAGGCTTAAAGAGCAGGCG
MYH7B_-_33543700.23-P1P2	GGCTGAGTCGAGGCCAGGAA
MYH7B_-_33544095.23-P1P2	GCCAGCAGGGAAAGCATTAG
MYH7_+_23894054.23-P2	GGAGGCGCTAGAGAAGTCCG
MYH7_+_23894532.23-P2	GGTATCCAGGCCCAGTCCCG
MYH7_+_23894573.23-P2	GGGAGGAAATGAGGGACGAG
MYH7_+_23904465.23-P1	GATCACGTCTGTGAACGAGG
MYH7_+_23904652.23-P1	GGTGCCACAGGAGTTCCTAG
MYH7_+_23904818.23-P1	GTGCTGCTCTCAGGTAGGAG
MYH7_+_23904873.23-P1	GCAGCCCCTGAGACCAGGTC
MYH7_-_23894538.23-P2	GATTCTGGCGAGCACACCTC
MYH7_-_23894544.23-P2	GGCGAGCACACCTCGGGACT
MYH7_-_23904408.23-P1	GGCCTCACAGAATCACATGA
MYH8_+_10325203.23-P1P2	GACTCGAAAAACCCCAGGTG
MYH8_+_10325208.23-P1P2	GTTGGAACTCGAAAAACCCC
MYH8_+_10325232.23-P1P2	GACCCAGAGGTAAGTGATGA
MYH8_+_10325245.23-P1P2	GATTTCCACCAAGAACCCAG
MYH8_-_10324794.23-P1P2	GGAATCTTGGAACCCAAATG
MYH9_+_36783612.23-P1P2	GGCGAGGCCTAGGGGTGCAG
MYH9_+_36783620.23-P1P2	GCGGCAGCAGCGAGGCCTAG
MYH9_+_36783976.23-P1P2	GTTCCTGGGCAGGGCACGGA
MYH9_+_36783990.23-P1P2	GGCAGATCACCGCGGTTCCT
MYH9_-_36783948.23-P1P2	GGTGGGGCGAGCGCACGAGG
MYO18A_+_27507089.23-P1P2	GGCGGGGAAGGGGGAACCAC
MYO18A_+_27507315.23-P1P2	GGTGGCCGGTGAGTGCCGGT
MYO18A_-_27506947.23-P1P2	GCATCGTGGGGCCTGGACGG
MYO18A_-_27507009.23-P1P2	GCCGCAGCTCCGGGCCACCT
MYO18A_-_27507374.23-P1P2	GGGCAGCAGAAGCGGAGACG
MYO1A_+_57443826.23-P1	GAGTGGACACTGGCAAGAGG
MYO1A_+_57443859.23-P1	GGCTGGAAGAGGCAGCAAAA
MYO1A_+_57444649.23-P2	GTGCACTAGCATGGAACTGT
MYO1A_+_57444947.23-P2	GAGCAGCCATAGCTGAGAGT
MYO1A_-_57443503.23-P1	GTAACTAACTTGGCAGGGAA
MYO1A_-_57443620.23-P1	GAGGCAAGAGGCCCCAGATG
MYO1A_-_57443679.23-P1	GGGCAGGACTCACCCAACAC
MYO1A_-_57444575.23-P2	GACTGAATAGCACCACCCCG
MYO1A_-_57444963.23-P2	GATTCTCCAACTCTCAGCTA
MYO1A_-_57444992.23-P2	GGTGCAAGGTCCAAACTCTA
MYO5C_+_52587562.23-P1P2	GCCGCGGGTAAGCCCCCTCC
MYO5C_+_52587606.23-P1P2	GAGCGAGCGTCGCCCCTCCA
MYO5C_+_52587907.23-P1P2	GCGGCGGTCTCTCCTGCGCC
MYO5C_+_52587965.23-P1P2	GAACGGGAACAGGAGGCCGT
MYO5C_-_52587559.23-P1P2	GACAGGGCACCCAGGCGCAG
N6AMT2_+_21348024.23-P1P2	GTCGGGCGCAGCTGTAGGGT
N6AMT2_+_21348028.23-P1P2	GGGGTTCGGGCGCAGCTGTA
N6AMT2_+_21348051.23-P1P2	GCGCACGCGCGGCTGGTGAG
N6AMT2_+_21348079.23-P1P2	GCACTGCACACGGCGAGTCT
N6AMT2_-_21348016.23-P1P2	GCCAGTCCAAAACGCCTCGG
NAAA_+_76862119.23-P1P2	GGCTGCAGGTCTCCAAGTTG
NAAA_+_76862140.23-P1P2	GCTTACCCGGGCTCCGACAG
NAAA_-_76861424.23-P1P2	GCTTAGGGCGTGAGGTCTCA
NAAA_-_76861673.23-P1P2	GGCGCCACGCTGACCCGGAA
NAAA_-_76861764.23-P1P2	GACCCGGACGCTGCTCAGGG
NACA_+_57118685.23-P1P2	GCCCTGTGACAAGCAAGTGT
NACA_+_57118865.23-P1P2	GTGGTGTCCTGGCAAAAGCA
NACA_-_57118666.23-P1P2	GGACTTTGGGGTACCAGGAG
NACA_-_57119029.23-P1P2	GGGCTGCGGATAGACAGTAG
NACA_-_57119061.23-P1P2	GACTTACTGTGCAGGGAACG
NAF1_+_164087704.23-P1P2	GGACGCTGGGCAGACCGTGG
NAF1_+_164087866.23-P1P2	GCGCGGTGCGATGGAGGTAG
NAF1_-_164087589.23-P1P2	GGGCTCTGCGGCTCCTGGGG
NAF1_-_164087674.23-P1P2	GCCGCGACGGCGTTCAGAAC
NAF1_-_164088028.23-P1P2	GCTCAGGTAACTACACGCGG
NAGA_+_42466751.23-P1P2	GCGCTTCGGTAGGATAAGTG
NAGA_+_42466765.23-P1P2	GGCGGCAGGTCTGAACGCTT
NAGA_+_42466783.23-P1P2	GGGATTCGAGTCAGAAGCGG
NAGA_+_42466786.23-P1P2	GACCGGATTCGAGTCAGAAG
NAGA_-_42466629.23-P1P2	GCCCGCCCGGGCTCAGAAAA
NAGLU_+_40688309.23-P1P2	GAGAAGGACCCCCACCGCCG
NAGLU_+_40688325.23-P1P2	GCCCGGCCCCGGCCAGGAGA
NAGLU_+_40688676.23-P1P2	GACGCGGGGAAGCTTCGGGG
NAGLU_+_40689018.23-P1P2	GGCTGGAACACAGGCCTGTA
NAGLU_-_40688749.23-P1P2	GCGCTGCCACCCAAATCGGG
NAGPA_+_5083898.23-P1P2	GCCAATATGGCGACCTCCAC
NAGPA_-_5083759.23-P1P2	GCGGGCGGCCGTGAGCTCAG
NAGPA_-_5083861.23-P1P2	GGCCGCCGGACGCTTCCCAG
NAGPA_-_5083882.23-P1P2	GGAAGCCGAATAGTGCAAGC
NAGPA_-_5083907.23-P1P2	GAGAAGCCAGCGACCCGTGG
NAMPT_+_105925317.23-P1P2	GCGGCCCGAGATGAATCCTG
NAMPT_+_105925357.23-P1P2	GAGCCGCGCCAGGGAGCTCG
NAMPT_+_105925405.23-P1P2	GTGACTTAAGCAACGGAGCG
NAMPT_-_105925335.23-P1P2	GCTGCCGCAGGATTCATCTC
NAMPT_-_105925444.23-P1P2	GGTCACTGCTCGGTCGGCGG
NAPA_+_48017830.23-P1P2	GCCGAGGCGACACTATCTTG
NAPA_+_48017879.23-P1P2	GGAGAGACGGTCTGACATGG
NAPA_+_48017882.23-P1P2	GGAGGAGAGACGGTCTGACA
NAPA_+_48018236.23-P1P2	GCCGCGGCTGAGTCTTCCCA
NAPA_-_48018280.23-P1P2	GCGGGCCGCGGAACACAGAT
NAPG_+_10526066.23-P1P2	GGGTCTCTGACGTGGAGAGA
NAPG_+_10526074.23-P1P2	GCACAGTCAGGTCTCTGACG
NAPG_-_10526057.23-P1P2	GTTCTTGGCGCCGGAGGAAG
NAPG_-_10526125.23-P1P2	GGGCTCAGAAGATAAACGAG
NAPG_-_10526233.23-P1P2	GGCGGCCTTAGCACCCGGGG
NAPSA_+_50868630.23-P1P2	GACCAGGCTGTCACCCCTAA
NAPSA_+_50868808.23-P1P2	GCTGAATGTGGAGCCTTCCG
NAPSA_-_50868817.23-P1P2	GGGATCAGTGTGGCCCCGGA
NAPSA_-_50868885.23-P1P2	GGGTGGTGGAGACATCGCTG
NAPSA_-_50868892.23-P1P2	GGAGACATCGCTGGGGACCT
NBR1_+_41323238.23-P1P2	GGCTCTGCCGCTATCCCTGT
NBR1_+_41323274.23-P1P2	GCCTGCCGGAGGCCAATGCA
NBR1_-_41323253.23-P1P2	GATTCACCCCACAGGGATAG
NBR1_-_41323268.23-P1P2	GATAGCGGCAGAGCCGGTAG
NBR1_-_41323272.23-P1P2	GCGGCAGAGCCGGTAGCGGA
NCKAP1_+_183902661.23-P1P2	GCGGGCCCGGGAGGGATGAA
NCKAP1_+_183902936.23-P1P2	GCCATGGGCGCGCTCTCCTA
NCKAP1_-_183903141.23-P1P2	GCTTCCCCGGCTGCTCCACT
NCKAP1_-_183903146.23-P1P2	GCCGGCTGCTCCACTAGGTG
NCKAP1_-_183903149.23-P1P2	GGCTGCTCCACTAGGTGTGG
NCOA2_+_71315612.23-P1P2	GGAGCTCAGGAGACGAGTCC
NCOA2_+_71315988.23-P1P2	GGCCTCGGCTACAGCTTCGG
NCOA2_+_71316025.23-P1P2	GAGGCAGCAGTTATTAACAC
NCOA2_-_71316008.23-P1P2	GGCCGCCGAAGCTGTAGCCG
NCOA2_-_71316014.23-P1P2	GGAAGCTGTAGCCGAGGCTG
NCOA4_+_51565213.23-P1P2	GACACTAACCTACGGCCCAA
NCOA4_+_51565254.23-P1P2	GGGCGATCCGAGGAGACCTT
NCOA4_+_51565264.23-P1P2	GTGCCTCTCCAGGCGATCCG
NCOA4_+_51565274.23-P1P2	GCAGGTCCGAGTGCCTCTCC
NCOA4_-_51565283.23-P1P2	GCTCCTCGGATCGCCTGGAG
NCSTN_-_160313162.23-P1P2	GACAGACAGGAGCCGAACGG
NCSTN_-_160313195.23-P1P2	GCAGAGAGGCAAGATGGCTA
NCSTN_-_160313201.23-P1P2	GGGCAAGATGGCTACGGCAG
NCSTN_-_160313205.23-P1P2	GAGATGGCTACGGCAGGGGG
NCSTN_-_160313232.23-P1P2	GGGGCTGACCCGGGAAGTCG
NDP_+_43832147.23-P1P2	GCTCATCCCACTTACAATGG
NDP_+_43832227.23-P1P2	GTAGTTGACCCCGTGAAAGG
NDP_+_43832638.23-P1P2	GAGGCAAGCCATGTGACAGA
NDP_-_43832208.23-P1P2	GGGGCTCCATGAATCCATGT
NDP_-_43832565.23-P1P2	GCTTACCTTAGGGGAACGCA
NEFL_-_24813833.23-P1P2	GGGTCGAGGTTCTCCAGACT
NEFL_-_24814007.23-P1P2	GTGTAGGAGGTCGAGTAGTA
NEFL_-_24814030.23-P1P2	GTCGTAGCTGAAGGAACTCA
NEFL_-_24814033.23-P1P2	GTAGCTGAAGGAACTCATGG
NEFL_-_24814127.23-P1P2	GGAGGATGGATGGCTGTGTG
NEFM_+_24771335.23-P1	GTACCCGCCGGTAGGCGGAC
NEFM_+_24774649.23-P2	GTACTGGATATTGTGATTGG
NEFM_+_24774682.23-P2	GGCTTGGGAGCTTCCACCTT
NEFM_-_24771297.23-P1	GGTGACAGCCACACGCCCCA
NEFM_-_24771321.23-P1	GTCCAAGATGAGCTACACGT
NEFM_-_24771687.23-P1	GTACCTGGAGCAGCAGAATA
NEFM_-_24771716.23-P1	GGGCGGAGATCCAGGCGCTG
NEFM_-_24774709.23-P2	GGTGGAAGCTCCCAAGCTTA
NEFM_-_24774802.23-P2	GGCCCTGACAGCCATTACAG
NEFM_-_24775019.23-P2	GAGTCAGACCAAGCCGAAGA
NEU1_+_31830543.23-P1P2	GCTGCGGGGAGAGATGACTG
NEU1_+_31830568.23-P1P2	GAGTCTAGCTGCCAGGGTCG
NEU1_+_31830574.23-P1P2	GCTGTGGAGTCTAGCTGCCA
NEU1_+_31830590.23-P1P2	GCAGCTGACTCCCGACTCTG
NEU1_-_31830181.23-P1P2	GGAGAAGGCGCCTTCAGGGA
NEU4_+_242750341.23-P2	GCAGTTCCCGCCAACCTCAA
NEU4_+_242750740.23-P2	GCAGGGTATATGACAGCCAC
NEU4_+_242755186.23-P1	GCCACAGCAGAGACACAAAG
NEU4_+_242755211.23-P1	GAATAGAGGCCACAGCACCG
NEU4_-_242750319.23-P2	GAGAAATGAAGTTACAGGAG
NEU4_-_242750717.23-P2	GTGAGCAGCCGTGGGCCATG
NEU4_-_242750773.23-P2	GATATACCCTGGGTAGACGG
NEU4_-_242755181.23-P1	GGGCTCCCACAGGTCCCTGT
NEU4_-_242755546.23-P1	GACAGGGCTGACCCCAAGGT
NEU4_-_242755629.23-P1	GCCAGACCGGGAGCGAGTGT
NFE2L2_+_178128130.23-P2	GATTCTCTTCTGTGCTGTCA
NFE2L2_+_178128154.23-P2	GATTCCAAAATGTGTAAGAC
NFE2L2_+_178129028.23-P1	GAGCCCGAGGGCGAACGGGT
NFE2L2_+_178129032.23-P1	GCACGAGCCCGAGGGCGAAC
NFE2L2_+_178129040.23-P1	GCGACCGACCACGAGCCCGA
NFE2L2_-_178127685.23-P2	GAGACAAACAACTTTAAAGG
NFE2L2_-_178127741.23-P2	GAAACTTTACAATAGATCTT
NFE2L2_-_178128051.23-P2	GACATATATAAAGTACTCAG
NFE2L2_-_178129382.23-P1	GAGGCGCGGCGCGGACAGGG
NFE2L2_-_178129467.23-P1	GTCGGTAATCGGCTACACGC
NFKB1_+_103422595.23-P1P2	GGCGGCCCGACCGACGGGAA
NFKB1_-_103422536.23-P1P2	GGAAGTGCACCAGCGAGCCG
NFKB1_-_103422899.23-P1P2	GAGGCCCGCGCCGCTTAGGA
NFKB1_-_103422931.23-P1P2	GCGCGCCAGGAGGCCGAACG
NFKB1_-_103422960.23-P1P2	GACCCGGGTAAGCCAAACTC
NINL_+_25565755.23-P1P2	GCCCAAGGCTCGGCCTGAGG
NINL_+_25566141.23-P1P2	GAGAGCGGCCGGCGGTACGG
NINL_+_25566144.23-P1P2	GCAAAGAGCGGCCGGCGGTA
NINL_+_25566149.23-P1P2	GAGACACAAAGAGCGGCCGG
NINL_+_25566156.23-P1P2	GGGCCTCCAGACACAAAGAG
NKX2-3_+_101293117.23-P1P2	GTCCCCGTGGCCGTCTGCTG
NKX2-3_-_101292740.23-P1P2	GACCCCCAGGTCCCGGCCAA
NKX2-3_-_101292743.23-P1P2	GCCCAGGTCCCGGCCAATGG
NKX2-3_-_101292756.23-P1P2	GCAATGGAGGCGATTTAGAC
NKX2-3_-_101292789.23-P1P2	GGTCTGTCAAAAGCCCGACT
NLE1_+_33469271.23-P1P2	GTGGCGGCAGCAGTGCCGGT
NLE1_+_33469287.23-P1P2	GACGTGGGGACGCAGGATGG
NLE1_-_33469096.23-P1P2	GCAGCTGCCCGCCCTCATCC
NLE1_-_33469161.23-P1P2	GCCTGCGCGAGCAAGTGGGG
NLE1_-_33469189.23-P1P2	GGTCTGGTCGCCCGCCCAGA
NLRC4_+_32489898.23-P1P2	GTCTGGTCTACAAGAACTCG
NLRC4_+_32489915.23-P1P2	GCACAGAACAAGAAGGTATC
NLRC4_+_32490362.23-P1P2	GTTAGCTACTGGGAGGACTG
NLRC4_+_32490654.23-P1P2	GTCTGGGATTCAAGGTACAG
NLRC4_-_32489959.23-P1P2	GGAGGACAGTGTACAGAGAG
NME4_+_447230.23-P1P2	GCAGCGCGGAGCGCCAGAAG
NME4_-_447226.23-P1P2	GCCCGCGGGCCGGGCGTCAT
NME4_-_447229.23-P1P2	GGCGGGCCGGGCGTCATGGG
NME4_-_447607.23-P1P2	GGGGCCCGGGAGCGCAAGGA
NME4_-_447633.23-P1P2	GGGCCGGCTGCAGCACTGGG
NOD1_+_30517981.23-P1P2	GCCACTGTGGTCGAACGCAG
NOD1_+_30518249.23-P1P2	GGCTCTTCTCTAGCTCTCAG
NOD1_-_30517932.23-P1P2	GAGGGTGCAGCCTGGATATC
NOD1_-_30518293.23-P1P2	GCGGAGAGCGCCATGGTCCG
NOD1_-_30518302.23-P1P2	GCCATGGTCCGGGGACGCCG
NOD2_+_50727533.23-P1P2	GCGACTCCAAGGCCCACTCC
NOD2_+_50727544.23-P1P2	GCGCCTGCGCGCCGACTCCA
NOD2_+_50727902.23-P1P2	GGGCAGGAGATTCCCATAAG
NOD2_+_50727934.23-P1P2	GTAGATCTCACACCCAACAA
NOD2_-_50727543.23-P1P2	GGGGAGTCGTGGCCCGGAGT
NPC1_+_21166358.23-P1P2	GGGAAGTAGAGCCGCCTCCG
NPC1_-_21166035.23-P1P2	GGATGGAACAAGCTCAGAAC
NPC1_-_21166384.23-P1P2	GGAGGCGGCTCTACTTCCCC
NPC1_-_21166414.23-P1P2	GGCACCCCGCGCAGGAGGAG
NPC1_-_21166869.23-P1P2	GCTGAAAGGAATCTGGACCC
NPC2_+_74959599.23-P1P2	GTGTAGGGCGGACAACAGAA
NPC2_+_74959964.23-P1P2	GTTATCCGCGATGCGTTTCC
NPC2_+_74960017.23-P1P2	GTTTGTCTTGTGACCGCGGG
NPC2_-_74959981.23-P1P2	GGCTGCCAGGAAACGCATCG
NPC2_-_74960003.23-P1P2	GATAACGAAGTTCCAAGCTC
NR1D1_+_38256410.23-P1P2	GAGTGCCCAGGGGGCAACAG
NR1D1_+_38256806.23-P1P2	GCTGCCGAGGGAACGTAGCA
NR1D1_+_38256853.23-P1P2	GGAAAGGCTCGGGCAAAAGG
NR1D1_+_38256863.23-P1P2	GCTGTCCCAGGGAAAGGCTC
NR1D1_-_38256400.23-P1P2	GGGACCTTGACTCAAACTAG
NR1H3_+_47270872.23-P2	GGGGCAACCTCAAGGACACA
NR1H3_+_47270891.23-P2	GGGAACGGTAGGCCAGACTG
NR1H3_+_47270902.23-P2	GTGTGCAGGGCAGGAACGGT
NR1H3_+_47279565.23-P1	GCGGTGGCCAGCCAGTGAGC
NR1H3_+_47279581.23-P1	GTCCTGTCCAGAAGTCTCGG
NR1H3_+_47279584.23-P1	GGTTTCCTGTCCAGAAGTCT
NR1H3_+_47279647.23-P1	GGCCACCAGACTTCCTGGGT
NR1H3_-_47270471.23-P2	GCTTACTTAGGGACCTGCTG
NR1H3_-_47270499.23-P2	GGAAAAGGCGCAGTCTCGGT
NR1H3_-_47279596.23-P1	GGGCTGGCCACCGAGACTTC
NR2C1_-_95466877.23-P1P2	GGTAAGCGCAGCTGGAAAGG
NR2C1_-_95467289.23-P1P2	GGATGTGGGATCGAGATTCA
NR2C1_-_95467292.23-P1P2	GGTGGGATCGAGATTCACGG
NR2C1_-_95467405.23-P1P2	GCATTAGCAACGGGGAGAAG
NR2C1_-_95467437.23-P1P2	GTCGTGACGTTCCCAGGGTG
NR5A2_+_199996946.23-P1	GGAAATTATAGGCAGTTCTT
NR5A2_+_199996957.23-P1	GACATTCTTAGTGAAATTAT
NR5A2_+_199997032.23-P1	GGAAACTCCTACTTACCAAT
NR5A2_+_200008737.23-P2	GTCCGGCGAAAAGAAGGAAG
NR5A2_+_200008754.23-P2	GGGCAGCACAGATTCAACTC
NR5A2_+_200008824.23-P2	GAGCATGACAAGGCGACCGC
NR5A2_-_199996768.23-P1	GTACAGCAGGTCACTAATGT
NR5A2_-_199997039.23-P1	GAGCACGGACTTACACCTAT
NR5A2_-_200008809.23-P2	GCTGGGCTTCCGGACCGACA
NR5A2_-_200009177.23-P2	GAGAGAGGCTTCCAGCTCTA
NRBF2_+_64893090.23-P1P2	GAGCCAGCGATAGGCGCTGA
NRBF2_+_64893099.23-P1P2	GCGCCCCAAGAGCCAGCGAT
NRBF2_+_64893250.23-P1P2	GTGGGACACTCACCAGGTTG
NRBF2_+_64893435.23-P1P2	GAGGAGGGCAAAGTCTGAAG
NRBF2_-_64893423.23-P1P2	GGCAGGCCCTGGCCCAACTG
NRG1_+_32405884.23-P1P2	GTGCTCACGCTCCCATCGTC
NRG1_+_32405924.23-P1P2	GGCGCCCTCGCAACCCGATC
NRG1_+_32406216.23-P1P2	GGGAGACGGAGCGCTCTACG
NRG1_-_32405895.23-P1P2	GGCGGCGGCTGCCGGACGAT
NRG1_-_32406263.23-P1P2	GAGATGTCCGAGCGCAAAGA
NRG2_+_139422852.23-P1P2	GAGGTCCTGGCGCACAGGGT
NRG2_-_139422409.23-P1P2	GGCTGCGGCTCGCGAACGGG
NRG2_-_139422770.23-P1P2	GGCGCCTCTTAGCCCTCCAC
NRG2_-_139422797.23-P1P2	GCGGGGAGGTGGCCCAGCTA
NRG2_-_139422802.23-P1P2	GAGGTGGCCCAGCTAGGGCA
NRG3_+_83634972.23-P1P2	GCGGGCTCGGGCGCAGGCAG
NRG3_+_83635042.23-P1P2	GAGGGCCGCGGCAGAGGCAT
NRG3_+_83635306.23-P1P2	GCGATGAAGCCGATGAACAG
NRG3_+_83635390.23-P1P2	GTGGAGTCCACTAGGTCGGT
NRG3_-_83635381.23-P1P2	GATCGTGGTGGGCTCCGTCA
NRSN1_-_24126457.23-P1P2	GCCAGCTGTCAATCAGGCGC
NRSN1_-_24126528.23-P1P2	GCAGCGAGAGATCTGCAGCT
NRSN1_-_24126532.23-P1P2	GGAGAGATCTGCAGCTAGGC
NRSN1_-_24126567.23-P1P2	GACGGGTCAGGGGATCGGAG
NRSN1_-_24126598.23-P1P2	GGCCACGCAGAGTCCAGGGG
NRSN2_+_327746.23-P1P2	GCGCCGAGCAAAGGCGGGTC
NRSN2_+_327755.23-P1P2	GTGCTGTCTCCGCCGAGCAA
NRSN2_-_327458.23-P1P2	GGACCTGGAAAAGGGACTGA
NRSN2_-_328020.23-P1P2	GGGCTGGGTAGAGGCTTCAA
NRSN2_-_328225.23-P1P2	GCTACCCATCCCCCCCGGGA
NSF_+_44668460.23-ENST00000398238.4	GGACCCCCAGAGCCCGTCAG
NSF_-_44668038.23-ENST00000398238.4	GGACGCGCGCGTCCTCACGG
NSF_-_44668057.23-ENST00000398238.4	GCGGTTGCACGCCTGCGCGA
NSF_-_44668285.23-ENST00000398238.4	GAGGCCAGAGCGGGACTTGA
NSF_-_44668515.23-ENST00000398238.4	GCTTGCGAGGGCTTATTAGG
NTHL1_+_2097718.23-P1P2	GGGGCCTCTCCGGAGAAGAG
NTHL1_-_2097260.23-P1P2	GGCCCCCAGCAGGTCCTCAA
NTHL1_-_2097443.23-P1P2	GAGCCTGGAGTGGAGAGTCC
NTHL1_-_2097455.23-P1P2	GAGAGTCCCGGACAGAGTGG
NTHL1_-_2097819.23-P1P2	GAGCATCCTCGCGCTCAAGG
NUAK1_+_106532511.23-P1P2	GGGCGACCTTGAGCGTACAG
NUAK1_-_106532272.23-P1P2	GGGTCTCCTGCAGCTCGTAG
NUAK1_-_106532463.23-P1P2	GGGGCGAGCCGGGCTACAGA
NUAK1_-_106532673.23-P1P2	GCGGCGAGCTGTGGAGCGTC
NUAK1_-_106532681.23-P1P2	GTGTGGAGCGTCGGGCGAGG
NUAK2_+_205290460.23-P1P2	GGGCCGCCGGCAGGGAGCGG
NUAK2_+_205290502.23-P1P2	GTGAGTGCGGCTCCCTCTCG
NUAK2_-_205290787.23-P1P2	GAGGTGAGCAAGGGCGGCAG
NUAK2_-_205290797.23-P1P2	GGGGCGGCAGGGGAATCAGT
NUAK2_-_205290848.23-P1P2	GCAGGTCCCGCACCAGGACG
NUP153_+_17706381.23-P1P2	GCTGAGGAAAGGCCCGAGTG
NUP153_+_17707004.23-P1P2	GTCGCCAGCGGCTTCAACTG
NUP153_+_17707041.23-P1P2	GGCGGGCGCTGTGCGCACAG
NUP153_+_17707103.23-P1P2	GGCAGGGGTAATAGGCGCAA
NUP153_-_17706748.23-P1P2	GCCCGCGCTGTCCACACAGT
OPA1_+_193311037.23-P1P2	GCAGCAAGGGCACAGAGCCG
OPA1_+_193311050.23-P1P2	GAAGTGGCCCTCAGCAGCAA
OPA1_+_193311435.23-P1P2	GGAGACGGGCCAAGATTGAG
OPA1_-_193311138.23-P1P2	GGGCTCCCGCGTGGCCGTCT
OPA1_-_193311193.23-P1P2	GCGACTACGTCGGGCCGCTG
OPTN_+_13141787.23-P1P2	GTGGAGGCTGGAGCCGCAGG
OPTN_+_13142195.23-P1P2	GTGACCAGGGAACCTGCCGG
OPTN_+_13142222.23-P1P2	GAGAGAACTCCCGACCGGGA
OPTN_+_13142485.23-P1P2	GACCAGGTCAGGACCCGCCG
OPTN_-_13142505.23-P1P2	GGCCTCGGCGGGTCCTGACC
ORC3_+_88299884.23-P1P2	GGACATCGAGGACGTAGCCA
ORC3_+_88299921.23-P1P2	GGTAGAGCCACAGTGCGCAT
ORC3_-_88299910.23-P1P2	GGCTACGTCCTCGATGTCTA
ORC3_-_88299920.23-P1P2	GCGATGTCTAAGGTATGTGG
ORC3_-_88300358.23-P1P2	GAGGCAGACAACAGAAGAGT
OSBPL5_+_3186088.23-P1P2	GAAAGGAGCCGGGACCGCCA
OSBPL5_+_3186113.23-P1P2	GCTCGGCTCCCCACTTGGTG
OSBPL5_+_3186440.23-P1P2	GTCGCGGCACGGTAGGAGGT
OSBPL5_+_3186444.23-P1P2	GGAGCTCGCGGCACGGTAGG
OSBPL5_+_3186456.23-P1P2	GGCCCGGAGCACCGAGCTCG
OSGEPL1_+_190627409.23-P1P2	GCTACTGCCGCCCAAGTGGA
OSGEPL1_+_190627449.23-P1P2	GCAGTCGACAGTCTTTAGTA
OSGEPL1_+_190627471.23-P1P2	GCTTTCTCCTGCAGCGATAA
OSGEPL1_-_190627132.23-P1P2	GAAAGGGACACGGCATCCCA
OSGEPL1_-_190627424.23-P1P2	GCACCCACCTTCCACTTGGG
OSGEP_+_20922901.23-P1P2	GGGCCCAGCGCGGACTAGTG
OSGEP_-_20922944.23-P1P2	GGCAGCTTTCCGGAGCGCAG
OSGEP_-_20922972.23-P1P2	GGCCAGCCTGCAGATAGCAC
OSGEP_-_20923048.23-P1P2	GCCTGTCTTCCTAACTGCCA
OSGEP_-_20923216.23-P1P2	GACAACGATAAACAGCCCGA
OVOL2_+_18038463.23-P1P2	GTAGGTGTCGCCGAGCCGGG
OVOL2_+_18038481.23-P1P2	GCACTCGCGATTTAAGGCAT
OVOL2_-_18038343.23-P1P2	GTCCCCGCTAGGGGCAACGG
OVOL2_-_18038516.23-P1P2	GCGCGAGTGAGACCACGCCG
OVOL2_-_18038546.23-P1P2	GTCATAAGGTGGAATAGAAA
P4HB_-_79818351.23-P1P2	GAGAGCGCGGCGCAGCATGT
P4HB_-_79818357.23-P1P2	GCGGCGCAGCATGTCGGACA
P4HB_-_79818363.23-P1P2	GAGCATGTCGGACACGGATC
P4HB_-_79818367.23-P1P2	GTGTCGGACACGGATCAGGC
P4HB_-_79818400.23-P1P2	GGGCGCCGCCGGGACAGCGG
PABPN1_+_23790661.23-P1P2	GGCCATCGCCGCTCAGACTG
PABPN1_+_23791015.23-P1P2	GTCCCTCACCGGGTCCTCAA
PABPN1_+_23791162.23-P1P2	GGTGATCGCTGACCCATCCC
PABPN1_-_23791085.23-P1P2	GTGGCCGGCCGGGTCACTGG
PABPN1_-_23791109.23-P1P2	GCAGAGCTCGGGCGAGCGGG
PAFAH1B1_-_2497037.23-P1P2	GGCAGCGACACGGGAGTCTA
PAFAH1B1_-_2497281.23-P1P2	GGACGGAAGAGGCCCTGCGG
PAFAH1B1_-_2497305.23-P1P2	GGCGGTGCAGCGCTCCGGTA
PAFAH1B1_-_2497308.23-P1P2	GGTGCAGCGCTCCGGTAAGG
PAFAH1B1_-_2497388.23-P1P2	GACCCGGCGGCCTGACGATG
PARK2_+_163148768.23-P1P2	GACCCAGGAGAGCCGCTGGT
PARK2_+_163148783.23-P1P2	GGGCCTGGAGGATTTAACCC
PARK2_-_163148419.23-P1P2	GGACCGCGAACGAGGAGCGG
PARK2_-_163148753.23-P1P2	GAACAGGCCCATGCGCGCAG
PARK2_-_163148788.23-P1P2	GTCCCACCAGCGGCTCTCCT
PARP1_+_226595744.23-P1P2	GGGTGCGGCGTGTTCGGTGG
PARP1_+_226595747.23-P1P2	GGCCGGTGCGGCGTGTTCGG
PARP1_+_226595771.23-P1P2	GGCAATCTATCAGGGAACGG
PARP1_-_226595366.23-P1P2	GCCGGGCCGCTCGGGAGGAG
PARP1_-_226595726.23-P1P2	GCGTGCGCTCACCCAGCCGC
PCDH17_+_58205969.23-P1P2	GAATCTTGCATTGCTGGCTG
PCDH17_+_58206172.23-P1P2	GAGCAGGGAGGTGTGTCTCT
PCDH17_+_58206307.23-P1P2	GTAAGAAGGAAATCTCGTCT
PCDH17_+_58206404.23-P1P2	GGCAAGGCGGTGGCTTCCTG
PCDH17_-_58206392.23-P1P2	GGCGGGAGAGACGAAACCCC
PCLO_+_82791778.23-P1P2	GATCCCGGCCGGCATGGAGG
PCLO_+_82792103.23-P1P2	GTCCAACATGGAGGAGGCAC
PCLO_+_82792109.23-P1P2	GGCGCTGTCCAACATGGAGG
PCLO_+_82792115.23-P1P2	GTGCCTGGCGCTGTCCAACA
PCLO_-_82791804.23-P1P2	GTCCATGCCGGCCGGGATCG
PCYOX1_+_70485689.23-P1P2	GGCCCCACACCTAAGAGACA
PCYOX1_+_70485765.23-P1P2	GCCAGGTCAAGCCAGAACAC
PCYOX1_-_70485262.23-P1P2	GCAGCGGTGGGAGGACTGCG
PCYOX1_-_70485290.23-P1P2	GAGGCCAGCTGCAGAGCTTG
PCYOX1_-_70485300.23-P1P2	GCAGAGCTTGTGGAGGCCAT
PDE4DIP_+_144932040.23-ENST00000313431.9	GGAGCCCAGTCTGCTAAAAG
PDE4DIP_+_144932182.23-ENST00000313431.9	GGAGCCGGAAGCCCGCTGAC
PDE4DIP_+_144932474.23-ENST00000313431.9	GGGCGCGCAGCGGTACCTAG
PDE4DIP_-_144932104.23-ENST00000313431.9	GGCGCAGACGCAAAGCCTCG
PDE4DIP_-_144932162.23-ENST00000313431.9	GCGCGTCTGCGGCCTCCACA
PDIA3_+_44038897.23-P1P2	GGCAGAATGGACTCACCAGG
PDIA3_-_44038632.23-P1P2	GTCCGGCTGCAGGTCCGCCT
PDIA3_-_44038657.23-P1P2	GGACGCGCGAGCGCAAGCAG
PDIA3_-_44038665.23-P1P2	GAGCGCAAGCAGCGGGTTAG
PDIA3_-_44039073.23-P1P2	GGAGGCGCCTCGCCGAGAGC
PDPK1_+_2588033.23-P1P2	GAGCGTCCTCCTCCCCGAAG
PDPK1_+_2588099.23-P1P2	GCTGGCCATGGGCCCCGCGT
PDPK1_-_2588030.23-P1P2	GATGAGGGCGGCCATTGCTG
PDPK1_-_2588046.23-P1P2	GCTGGGGCTCCGCTTCGGGG
PDPK1_-_2588084.23-P1P2	GGCCGAGCCGCGCAGCGCTG
PDZRN3_+_73674028.23-P1P2	GCTGTCTGGGCCGCCTCGTG
PDZRN3_+_73674095.23-P1P2	GGAGGAAGTCTGGATCAATT
PDZRN3_-_73673681.23-P1P2	GCGCAGCGCTCGAGGTGCTC
PDZRN3_-_73674040.23-P1P2	GCCCCTCCCTCCCCACGAGG
PDZRN3_-_73674054.23-P1P2	GCGAGGCGGCCCAGACAGGC
PEA15_+_160175433.23-P1P2	GCGTGAGGCCTGACACAAAG
PEA15_+_160175459.23-P1P2	GGGACGCACCGACCGAGGGA
PEA15_+_160175629.23-P1P2	GGTCCGAAGCCTGAGCGGGG
PEA15_+_160175654.23-P1P2	GGCCGGGAGACCGCCAGCGG
PEA15_-_160175269.23-P1P2	GGGACGCTGCTTAGGAACCG
PELP1_+_4607167.23-P1P2	GTGCGGCTGCATGGGTCGGT
PELP1_+_4607627.23-P1P2	GCCGCCTCGGACACGCTCAC
PELP1_-_4607218.23-P1P2	GATGAGCCCGGGCAAATGTG
PELP1_-_4607395.23-P1P2	GGCAGAGGGCCCACTCAGAA
PELP1_-_4607518.23-P1P2	GGGTCTTGCGCACTGAGTGA
PEX14_+_10535464.23-P1P2	GGCTGAGGCCGTGAGGGAGT
PEX14_-_10535035.23-P1P2	GCTCAGAAAGATGGCGTCCT
PEX14_-_10535041.23-P1P2	GAAGATGGCGTCCTCGGAGC
PEX14_-_10535064.23-P1P2	GAGAGCAGCCGAGCCAGGTA
PEX14_-_10535072.23-P1P2	GCGAGCCAGGTAAGGGGAGT
PEX19_+_160254859.23-P1P2	GGCCGAAGCGGACAGGGAAT
PEX19_+_160254871.23-P1P2	GTGTAGTGTCGGGGCCGAAG
PEX19_+_160254880.23-P1P2	GGAGGAAGGCTGTAGTGTCG
PEX19_+_160254921.23-P1P2	GGCCTCCTACGGCAAGTCGG
PEX19_+_160254932.23-P1P2	GGAGGAGGTCCCGCCTCCTA
PEX3_+_143772013.23-P1P2	GGCAGAGACTGTCACCGGAG
PEX3_+_143772402.23-P1P2	GTGCAGAGATGGGAGAACCC
PEX3_+_143772450.23-P1P2	GGAGTTAAGAGTCGGTGACA
PEX3_-_143772359.23-P1P2	GCCTAGTCTGGGATATGTAG
PEX3_-_143772378.23-P1P2	GAGGGAGTTCGATCAACCAT
PEX5_+_7342316.23-P1P2	GGCCGCGCCGCACGACCCGC
PEX5_+_7342702.23-P1P2	GTCCGCGACTACGGTCCCAT
PEX5_-_7342331.23-P1P2	GGGTGCCCCGGCGGGTCGTG
PEX5_-_7342527.23-P1P2	GCTCCGGTGACTTAAGGGGA
PEX5_-_7342737.23-P1P2	GGTCGCGGAGGCCTCTGCAG
PEX6_+_42946900.23-P1P2	GGCTCCTTCACCCTCCTCGT
PEX6_-_42946889.23-P1P2	GCGCAAGACAGCCAGCGCCA
PEX6_-_42946908.23-P1P2	GTGGTGACAGGACACCAACG
PEX6_-_42946912.23-P1P2	GGACAGGACACCAACGAGGA
PEX6_-_42946918.23-P1P2	GACACCAACGAGGAGGGTGA
PGAM5_+_133287520.23-P1P2	GGCCACGGCCGAGAAGAGCA
PGAM5_+_133287894.23-P1P2	GACCCAGGGCGGACTCGCAG
PGAM5_+_133287908.23-P1P2	GGCTCCGGCGATGGCACCCA
PGAM5_-_133287534.23-P1P2	GTCGGCCGCCGTGCTCTTCT
PGAM5_-_133287684.23-P1P2	GGGCTGTTTGGGGCCGGGGT
PGAP3_+_37843822.23-P1P2	GTGGCACAGAAATCAGACCA
PGAP3_+_37843846.23-P1P2	GCATTCGGGCCACAATGTCT
PGAP3_+_37844251.23-P1P2	GGAAAGGATGGCCGGCCTGG
PGAP3_+_37844254.23-P1P2	GGGAGAAAGGATGGCCGGCC
PGAP3_-_37844057.23-P1P2	GGGGCGGGAGCAAGACAAAT
PHKG1_+_56160396.23-P1P2	GTCTGAAGGCGGATGGACCA
PHKG1_+_56160577.23-P1P2	GTGTGGTCCCCTCTCCCCGG
PHKG1_+_56160610.23-P1P2	GCAAGTGTCTGCTCGGGACA
PHKG1_-_56160585.23-P1P2	GAGAATCCCAAAGCCCCCCG
PHKG1_-_56160590.23-P1P2	GCCCAAAGCCCCCCGGGGAG
PHLDB2_+_111578168.23-P1P2	GCACGGCTGCTGGAAGGGCA
PHLDB2_+_111578173.23-P1P2	GGCTTTCACGGCTGCTGGAA
PHLDB2_+_111578526.23-P1P2	GCCCTCCGCAGCGCAACCGG
PHLDB2_-_111578160.23-P1P2	GAAGCTGGCGCCCAGTGATG
PHLDB2_-_111578650.23-P1P2	GGGGCTCACGGAGGGAGACA
PHRF1_+_576910.23-P1P2	GGCCACGGGCCTCCCAGTCT
PHRF1_-_576449.23-P1P2	GCAGTCAGCGAGCAGGACAG
PHRF1_-_576497.23-P1P2	GCGGGTCGAAGAGCGCACGG
PHRF1_-_576500.23-P1P2	GGTCGAAGAGCGCACGGCGG
PHRF1_-_576538.23-P1P2	GCGGGCCTAGGAGCGACTCT
PI4K2B_+_25235662.23-P1P2	GACGCCACCTCACCAGCGCA
PI4K2B_+_25235684.23-P1P2	GCGGGAGCGACCGGGTAGAA
PI4K2B_+_25235692.23-P1P2	GGCGCGGAACGGGAGCGACC
PI4K2B_+_25235723.23-P1P2	GCAGCCAGGTGCCAGAGACT
PI4K2B_+_25235804.23-P1P2	GTCCGCGGACGCCAACCGGT
PIGK_+_77684852.23-P1P2	GGTTTGAGGAGGGTATCACT
PIGK_+_77685083.23-P1P2	GAGTCTGAAGCCGGTAAACA
PIGK_-_77684682.23-P1P2	GAGGGCTGCAGTTGAGTAGT
PIGK_-_77685069.23-P1P2	GGACAGTCGCAGCCCGGCTG
PIGK_-_77685095.23-P1P2	GCGGTGACGGCCATGTTTAC
PIGN_+_59854193.23-P1P2	GTGGCTTAGGAATACCCTCC
PIGN_+_59854227.23-P1P2	GGGGGCGTTCCGGAATTGAG
PIGN_+_59854245.23-P1P2	GGCGGCCGGGCAGGTATTGG
PIGN_-_59853835.23-P1P2	GACAGGCAGGACCACCTCCG
PIGN_-_59854201.23-P1P2	GACTGAAGCGATAGCCGGGA
PIK3C2A_+_17190869.23-ENST00000265970.7	GTTAGACCTACTATTCAGAG
PIK3C2A_+_17191262.23-ENST00000265970.7	GCTCAGATATCTAGCAACAG
PIK3C2A_-_17190927.23-ENST00000265970.7	GAAAAGGAAGGGCTCAGAAT
PIK3C2A_-_17190936.23-ENST00000265970.7	GGGCTCAGAATAGGAGTAAC
PIK3C2A_-_17190945.23-ENST00000265970.7	GTAGGAGTAACTGGTAATAC
PIK3C2B_+_204463513.23-P1P2	GCGCCAGGCACAAGACACGT
PIK3C2B_-_204463541.23-P1P2	GGTCTTGTGCCTGGCGACGT
PIK3C2B_-_204463802.23-P1P2	GACCCCGGGTGAGACAATAG
PIK3C2B_-_204463857.23-P1P2	GGGACACCCGGCGCACTGCA
PIK3C2B_-_204463896.23-P1P2	GAGACCCTGCCTGGACAGGC
PIK3C2G_+_18414841.23-P1P2	GGAATGAAATAATTAGCTCA
PIK3C2G_+_18414917.23-P1P2	GGATGCCGTCTACAAGCTAG
PIK3C2G_-_18414511.23-P1P2	GTCAGGAAGATATATGCGTC
PIK3C2G_-_18414934.23-P1P2	GCGTGCCACTAGCTTGTAGA
PIK3C2G_-_18414948.23-P1P2	GGTAGACGGCATCCCCATGA
PIK3C3_+_39535215.23-P1P2	GCCACCTACAGCGGGAACTT
PIK3C3_+_39535224.23-P1P2	GGCAAAGGTACCACCTACAG
PIK3C3_+_39535239.23-P1P2	GCCCATCGCACCGTCTGCAA
PIK3C3_+_39535554.23-P1P2	GAAAATACAGCGGAACTTAA
PIK3C3_-_39535233.23-P1P2	GGTACCTAAGTTCCCGCTGT
PIK3CA_+_178866166.23-P1P2	GCAGCAGCCCGACACCTCAG
PIK3CA_+_178866554.23-P1P2	GAGAGGCCAGAGGCAGGCGA
PIK3CA_-_178866181.23-P1P2	GCTGCGGCCGCTGAGGTGTC
PIK3CA_-_178866358.23-P1P2	GGCGGGGCTGGGACCCGATG
PIK3CA_-_178866523.23-P1P2	GGTCTCCCAGCGTCGGCCCG
PIK3CB_+_138553280.23-P1P2	GGCGCCCCCCGGCCCCTGGG
PIK3CB_+_138553747.23-P1P2	GCACACGGGCGCGGGTTCGG
PIK3CB_+_138553761.23-P1P2	GGGCTGGCGCGCGCGCACAC
PIK3CB_-_138553324.23-P1P2	GACTCACCTTGGAGAGCCCA
PIK3CB_-_138553360.23-P1P2	GGCCAGACGCCCCCACCGGC
PIK3CD_+_9711852.23-P1P2	GCGGCGATCGCTTACCGTCC
PIK3CD_+_9711871.23-P1P2	GCCTCCCCTGACGCAGCCAG
PIK3CD_+_9712078.23-P1P2	GGGACGGCCCCGGGCCTCTA
PIK3CD_-_9711860.23-P1P2	GCCTGCCAGCTGCGCCGGGA
PIK3CD_-_9712244.23-P1P2	GGGCTGAGGCGCGAGGATAC
PIK3CG_+_106506218.23-P1P2	GCAGGCTGACTAATACTCAC
PIK3CG_-_106505757.23-P1P2	GCTCTGCATCTGGATATGAA
PIK3CG_-_106505799.23-P1P2	GATTTAGACGCACACTGGGT
PIK3CG_-_106505923.23-P1P2	GGGGGTCTGACTCGGAATAG
PIK3CG_-_106506280.23-P1P2	GAGATCGTTTGGTATCACTG
PIK3R4_+_130465669.23-P1P2	GCGCTCGGCGACAGGAAGTG
PIK3R4_-_130465229.23-P1P2	GGTCATAGTAGACTACTTCG
PIK3R4_-_130465552.23-P1P2	GTCCTCGAGGGCCTCACCAC
PIK3R4_-_130465574.23-P1P2	GGCGGGGGGAGATGGAACCC
PIK3R4_-_130465652.23-P1P2	GCAGCAAACGCCGAACTCCC
PIKFYVE_+_209131046.23-P1P2	GAGTCGGCCCCCGAGAGCGG
PIKFYVE_+_209131049.23-P1P2	GGGAAGTCGGCCCCCGAGAG
PIKFYVE_+_209131413.23-P1P2	GGGCGTAAGGGTCGAGAGAG
PIKFYVE_-_209131032.23-P1P2	GTTCCTGCCGCAACCGTCCG
PIKFYVE_-_209131200.23-P1P2	GCATGGGAAGGAGGCCGGTA
PINK1_+_20960036.23-P1P2	GGCCTGTCGCACCGCCATGG
PINK1_+_20960411.23-P1P2	GCTCACCTGGATCTCCTGAC
PINK1_-_20960047.23-P1P2	GGGCCGCGGCGCCACCATGG
PINK1_-_20960428.23-P1P2	GTCGGCCTGTCAGGAGATCC
PINK1_-_20960460.23-P1P2	GCGGGTCCTAAGCCGAGCGG
PIP5K1A_+_151171080.23-P1P2	GTCTCCGTCCTTCCTAACCA
PIP5K1A_-_151171063.23-P1P2	GTACCCGGAGTGAAGCGGCC
PIP5K1A_-_151171090.23-P1P2	GCGATTAACAGGCCGTGGTT
PIP5K1A_-_151171094.23-P1P2	GTAACAGGCCGTGGTTAGGA
PIP5K1A_-_151171106.23-P1P2	GGTTAGGAAGGACGGAGAAG
PKLR_+_155270361.23-P1P2	GACTGAGTGGTCAAGAACTT
PKLR_+_155270540.23-P1P2	GGAAGCCAGCCAGTAGCCAG
PKLR_+_155270652.23-P1P2	GAAGGTGCGGCTGGAATCGG
PKLR_-_155270743.23-P1P2	GCACACTGTTGGGTTGTCAG
PKLR_-_155271229.23-P1P2	GTGCGGGACCATGGAATGAG
PKM_+_72500660.23-P2	GTCACTGCTCACAGGACCAG
PKM_+_72500668.23-P2	GGAACAGGGTCACTGCTCAC
PKM_+_72500912.23-P2	GCCCAGCGCAGCTCTCCGAA
PKM_+_72501079.23-P2	GGTCGAGCAGGATGTTGATA
PKM_+_72523385.23-P1	GCCCGGCTAGTGCGGAATCC
PKM_+_72523549.23-P1	GCCGCAGCGGGATAACCTTG
PKM_-_72500954.23-P2	GGACTGGAGCAGGGACAACG
PKM_-_72523138.23-P1	GATCACGAGGGACCGAGAGA
PKM_-_72523477.23-P1	GCTCCGGCGCTGACCGACTC
PKM_-_72523504.23-P1	GCTGCAAAGACGAAGAGATC
PLA2G15_+_68279301.23-P1P2	GCGACGGTCGCCGCAGGTCC
PLA2G15_+_68279317.23-P1P2	GGGAGGCCCATGGTGTACGA
PLA2G15_+_68279337.23-P1P2	GCACACGGTAGGGGCGGAGG
PLA2G15_+_68279347.23-P1P2	GGGAGCAGCCCCACACGGTA
PLA2G15_-_68279333.23-P1P2	GGGCGACCGTCGTACACCAT
PLBD2_+_113796587.23-P1P2	GGACGTCCAGGAGCACCGAG
PLBD2_-_113796402.23-P1P2	GTGCGGGGCGCAGCATTGTG
PLBD2_-_113796408.23-P1P2	GGCGCAGCATTGTGCGGTCA
PLBD2_-_113796412.23-P1P2	GAGCATTGTGCGGTCATGGT
PLBD2_-_113796433.23-P1P2	GGCCAGATGTACTGCTACCC
PLCD4_+_219472894.23-P1P2	GGGATGAGGAAAGGAGTCTA
PLCD4_+_219473047.23-P1P2	GCCTCAGGAGTGGCTAGGGT
PLCD4_-_219472652.23-P1P2	GGCCAGCTGCTGTAGAAGAG
PLCD4_-_219472655.23-P1P2	GAGCTGCTGTAGAAGAGGGG
PLCD4_-_219472674.23-P1P2	GAGGAAACAAGCCAGTGCAA
PLCXD2_+_111393538.23-P1P2	GCACACAGAAGTGCAGCCGG
PLCXD2_-_111393608.23-P1P2	GCGTCTGTGCAGAGAAGCGG
PLCXD2_-_111393883.23-P1P2	GCTGGGACTGAGCAGATTAA
PLCXD2_-_111393915.23-P1P2	GAGGCTGGGCCGGAGAGAGT
PLCXD2_-_111394054.23-P1P2	GGTGATGATCACTGAGTGAG
PLD1_+_171528204.23-P1P2	GGCCAACGCGCAGGTGCTAG
PLD1_+_171528249.23-P1P2	GTGAGCTCCAGCTGTGCCAG
PLD1_-_171528224.23-P1P2	GGCCGCTAGCACCTGCGCGT
PLD1_-_171528240.23-P1P2	GCGTTGGCGGCGGACTCTCA
PLD1_-_171528255.23-P1P2	GCTCAGGGCTCGGGTGCCTC
PLEKHF1_+_30156421.23-P1P2	GAGCCCGGCCGGGGGACGGT
PLEKHF1_+_30156789.23-P1P2	GCTGAGAAGAGAGGTCCCGG
PLEKHF1_+_30156811.23-P1P2	GGCCTCCAGACTGCAGACTG
PLEKHF1_-_30156373.23-P1P2	GGCGGGGACCCGGGCTACTG
PLEKHF1_-_30156387.23-P1P2	GTACTGCGGTGTGGACTCGA
PLEKHF2_+_96146030.23-P1P2	GCTCCAGTCGAACCCGACAA
PLEKHF2_+_96146101.23-P1P2	GAGCCGGCGCGATCCAGACG
PLEKHF2_+_96146363.23-P1P2	GCCGCGACGACGACACCTCC
PLEKHF2_-_96146040.23-P1P2	GAGCCCAGGCAGCCGTTGTC
PLEKHF2_-_96146370.23-P1P2	GGAGCCGTCGCAGCGCCGGG
PLK3_+_45266145.23-P1P2	GCGCGGAGACAGGAAACCGG
PLK3_+_45266472.23-P1P2	GCAGGCTGGTTGTTCCAGGG
PLK3_+_45266498.23-P1P2	GGAAGCCCCCCTGTGAAGAG
PLK3_-_45266040.23-P1P2	GTAAAACGCTGGGCTCCCCT
PLK3_-_45266066.23-P1P2	GAGCGCAGCGTAGCAAATCC
PLK4_-_128802078.23-P1P2	GTAGCTCGGACGGCAAGCGG
PLK4_-_128802148.23-P1P2	GTGTCAGGGAGAACTTTCCG
PLK4_-_128802273.23-P1P2	GAAGCTAATCCGGAGAACCC
PLK4_-_128802512.23-P1P2	GCCCTCAAGAGACAAGAGTA
PLK4_-_128802557.23-P1P2	GCCCGCCCGGCAGTGTCCCG
PM20D1_+_205819252.23-P1P2	GGGCCAAGAAACGCTAGTCT
PM20D1_-_205818813.23-P1P2	GGGAGCTTCCAGGTTAGGCA
PM20D1_-_205818843.23-P1P2	GAGTTCCAGGAGCCAGGTAT
PM20D1_-_205818869.23-P1P2	GGTGTGGCGTCCCCAGACAG
PM20D1_-_205819234.23-P1P2	GTCCTGCTGTCAGGCTACCG
PNCK_+_152938802.23-P1P2	GAAAGCGGCCGGATGTGTGG
PNCK_+_152938805.23-P1P2	GTGGAAAGCGGCCGGATGTG
PNCK_+_152938864.23-P1P2	GCTTGGGCGCTGTAGATGTG
PNCK_+_152939246.23-P1P2	GACTGCGCGGCACGACGCTG
PNCK_-_152938917.23-P1P2	GCGCCTAGACCCGCCACCCA
POC1A_+_52188017.23-P1P2	GTAGCAGTGGGTGGCTGCGT
POC1A_+_52188423.23-P1P2	GGAAACTGAACGGGCCGCAA
POC1A_-_52188047.23-P1P2	GCCACCCACTGCTAAGGACG
POC1A_-_52188394.23-P1P2	GGCAGGGCGCAGCCATGGCG
POC1A_-_52188726.23-P1P2	GCGTCGTCCGGCTACTCTAA
POC1B-GALNT4_-_89919512.23-P1P2	GGATGGCAGAGAGTGAGATA
POC1B-GALNT4_-_89919530.23-P1P2	GACGGACGCCCCGGGACGAG
POC1B-GALNT4_-_89919886.23-P1P2	GCCGCCAGCCCTGTAAAGAG
POC1B-GALNT4_-_89919891.23-P1P2	GAGCCCTGTAAAGAGAGGAC
POC1B-GALNT4_-_89919894.23-P1P2	GCCTGTAAAGAGAGGACGGG
POC1B_-_89919444.23-P1P2	GTCCGGAGCTCCGGAACTCG
POC1B_-_89919457.23-P1P2	GAACTCGGGGAAGAGCGTCC
POC1B_-_89919624.23-P1P2	GGCCCGCGGGACAGGCTCCA
POC1B_-_89919785.23-P1P2	GCGGAACCGTCTGCCCAGAG
POC1B_-_89919813.23-P1P2	GCTCCCGGTCACTACAACAA
POLR2A_+_7387758.23-P1P2	GTCCTGAACGGCAGAGGTTA
POLR2A_+_7387770.23-P1P2	GAAGTAACCGGGTTCCTGAA
POLR2A_-_7387719.23-P1P2	GAGAGCGCGGCCGGGACGGT
POLR2A_-_7387728.23-P1P2	GCCGGGACGGTTGGAGAAGA
POLR2A_-_7387745.23-P1P2	GGAAGGCGGCTCCCGGAAGG
POTEI_+_131267148.23-ENST00000451531.2	GTTGGCCTGGTGTTCCTCCT
POTEI_+_131267161.23-ENST00000451531.2	GTGGTGTTGGTCGCTTGGCC
POTEI_-_131267022.23-ENST00000451531.2	GGCCCACGCCCACCCGAGGA
POTEI_-_131267134.23-ENST00000451531.2	GGAGAGGAAACGCCAATCCA
POTEI_-_131267165.23-ENST00000451531.2	GCAATCCAAGGAGGAACACC
PPARGC1A_+_23891410.23-P1	GGGAGCCAGGAAAGTAGTCC
PPARGC1A_+_23891515.23-P1	GGTGACATCGAGGTGAGCTG
PPARGC1A_+_23891662.23-P1	GTTCAGTTCACTCTCAGTAA
PPARGC1A_+_23891688.23-P1	GCTGGGGACTGTAGTAAGAC
PPARGC1A_+_23905630.23-P2	GATGTTGGGGTTATCATCTA
PPARGC1A_-_23891194.23-P1	GCCAGGCCACTAAACACCAC
PPARGC1A_-_23905232.23-P2	GTGGTCCTCGCATTTCCTTA
PPARGC1A_-_23905686.23-P2	GTTTACTGCAGTGCAAATAC
PPARGC1A_-_23905702.23-P2	GTACTGGTATCATGAGATGA
PPARGC1A_-_23905719.23-P2	GGAGGGAACACTCACAACAA
PPIF_+_81107272.23-P1P2	GGGTCGGGCGGGACACGGGC
PPIF_+_81107276.23-P1P2	GCGCGGGTCGGGCGGGACAC
PPIF_+_81107464.23-P1P2	GCGGCCGAGCGGCTTCCCGT
PPIF_+_81107670.23-P1P2	GCGCTCCAGTGCTCCGAGGG
PPIF_-_81107756.23-P1P2	GGTCAGATCGCAGAGAGGGA
PPP1R15A_+_49375730.23-P1P2	GCGTGGCGACAAGCGGGCGC
PPP1R15A_+_49375879.23-P1P2	GGAGCTGCGCGTCACCCCGG
PPP1R15A_+_49375905.23-P1P2	GGTTCCGACCCCTTACTCAC
PPP1R15A_-_49375923.23-P1P2	GCAGCCGGTGAGTAAGGGGT
PPP1R15A_-_49376103.23-P1P2	GTTCAGTCTGCGAGGGAGGA
PPP3CA_+_102268239.23-P1P2	GGAATAAAAGAAGAACCGGG
PPP3CA_+_102268420.23-P1P2	GCGGCTGGTGGCACTGACAT
PPP3CA_+_102268585.23-P1P2	GAGGCGAGCGCGGGCGATCG
PPP3CA_+_102268646.23-P1P2	GCTGTGTCTGCCGAGCTCGG
PPP3CA_-_102268640.23-P1P2	GGCCGCTCCTCCACTCACCA
PPP3CB_+_75255561.23-P1P2	GGGGCTGACCGCGTCGTCAA
PPP3CB_+_75255728.23-P1P2	GGGTCCGCCATGTTCCCCGG
PPP3CB_-_75255322.23-P1P2	GGCTAACAGCCTCACCCCTT
PPP3CB_-_75255743.23-P1P2	GGCGGCGCCGCCGGGGAACA
PPP3CB_-_75255778.23-P1P2	GCCTACAGAGGGGCTAAGAC
PPP3R1_-_68479212.23-P1P2	GCCGCACCCGACCCGGACGG
PPP3R1_-_68479222.23-P1P2	GCCCGGACGGCGGCAGTAGG
PPP3R1_-_68479587.23-P1P2	GAGACGGCCGGGAAACTCGG
PPP3R1_-_68479635.23-P1P2	GCGTGACGGACTCACTGCAG
PPP3R1_-_68479660.23-P1P2	GGCGCTGACCCGCAACCTCA
PPT1_+_40562469.23-P1P2	GGGTCAGGCTAGGTGAGCTG
PPT1_+_40563349.23-P1P2	GTTCTTGCAAAGGCAGTACA
PPT1_-_40562529.23-P1P2	GTCCTGACGCCACTACTGTA
PPT1_-_40562864.23-P1P2	GCCCGAGAAGCGCAGGTCCA
PPT1_-_40562868.23-P1P2	GAGAAGCGCAGGTCCATGGC
PPT2_+_32121541.23-P1P2	GCAGGGGGCGGACCAGGGAA
PPT2_+_32121956.23-P1P2	GCCAAGTCTGGAACCCACGG
PPT2_+_32121959.23-P1P2	GATCCCAAGTCTGGAACCCA
PPT2_+_32122342.23-P1P2	GCCTGAGAAAGGGGTGATAA
PPT2_-_32121993.23-P1P2	GACTTGGGATAAGTAAACAG
PQLC2_+_19638857.23-P1P2	GTTGCCACCTGCCCCCGGTC
PQLC2_-_19638846.23-P1P2	GTGGGCCCTGGCGGCGGATC
PQLC2_-_19638852.23-P1P2	GCTGGCGGCGGATCTGGACG
PQLC2_-_19638867.23-P1P2	GGACGTGGTGAGCCGGACCG
PQLC2_-_19639061.23-P1P2	GCAGTGGCCCCCCACCTCAA
PRAF2_+_48931205.23-P1	GGGTCTGCAAGGAAGATATG
PRAF2_+_48931631.23-P1	GCGGCAGGATGTCGGAGGTG
PRAF2_+_48931650.23-P1	GCTGGTCCAGCCACATTAAC
PRAF2_+_48937176.23-P2	GAGAGCATGAGGCATTCCAG
PRAF2_+_48937522.23-P2	GACACCCGAGCCGGGCTCCA
PRAF2_+_48937554.23-P2	GGCTCCCTCCCCCGGAAGTA
PRAF2_-_48931614.23-P1	GCCCAGAACAAAGTCGTCCA
PRAF2_-_48931624.23-P1	GAGTCGTCCAGGGCGCGTAG
PRAF2_-_48937499.23-P2	GCAGCTGTCGGTGCCGCCCG
PRAF2_-_48937568.23-P2	GCATCAGGCCCTACTTCCGG
PRB3_+_11422167.23-P1P2	GGTGGCCTTGCTCTACCTAG
PRB3_+_11422253.23-P1P2	GGGATGCAGTGGTGAATGCA
PRB3_+_11422379.23-P1P2	GTGCCCTCATTCCACACCAA
PRB3_-_11422174.23-P1P2	GTCATCAATGCTGATCCACT
PRB3_-_11422613.23-P1P2	GATCAGTAGCATCTTGCTGG
PRCP_+_82612167.23-P2	GGTGGTTAGGCTCCAGATGG
PRCP_+_82612190.23-P2	GCCAAGAACGGAGTATCATA
PRCP_+_82612246.23-P2	GCCCGGGGCGACCTGTGTAA
PRCP_-_82611181.23-P1	GACAGATCCTAGGCATCAAG
PRCP_-_82611388.23-P1	GAAGGCCGGCCGGAGGGCTA
PRCP_-_82611391.23-P1	GGCCGGCCGGAGGGCTATGG
PRCP_-_82611451.23-P1	GGCTCGGCGGCCCATGGCTC
PRCP_-_82611507.23-P1	GGAGGCCAGCAGAAGCGCAC
PRCP_-_82612563.23-P2	GCGGGAACCCTACGCCCAGG
PRCP_-_82612618.23-P2	GGTACTACTGATCCACCTGT
PRDX6_+_173446488.23-P1P2	GGGGACAGCAAGCAACCGGT
PRDX6_+_173446518.23-P1P2	GGCATGGCGACGGTGATGAG
PRDX6_-_173446514.23-P1P2	GCGGTTGCTTGCTGTCCCAG
PRDX6_-_173446546.23-P1P2	GTCACCGTCGCCATGCCCGG
PRDX6_-_173446908.23-P1P2	GGCTGGGCAAGGCCACGCCA
PRG3_+_57148210.23-P1P2	GACAGCCCCAAGAAGGACGG
PRG3_+_57148456.23-P1P2	GAGCAGACCTGTCCCCGCAG
PRG3_+_57148589.23-P1P2	GAGTGGAGGTCTCAGACTCT
PRG3_-_57148387.23-P1P2	GATGGTGGGAGGGATAACTC
PRG3_-_57148555.23-P1P2	GTTCTTCCCAGGGCCTACAC
PRKAA1_+_40797806.23-P1P2	GGCGCCGGGCGCGATCCCCG
PRKAA1_+_40798202.23-P1P2	GAGATCGGCCACTACATTCT
PRKAA1_+_40798231.23-P1P2	GCGAGAAGCAGAAACACGAC
PRKAA1_-_40798155.23-P1P2	GGGGCCAAGCCTAGTCCCGC
PRKAA1_-_40798216.23-P1P2	GCGTGTCACCCAGAATGTAG
PRKAA2_-_57111005.23-P1P2	GCTGCACTGTGGGTAGGCGG
PRKAA2_-_57111027.23-P1P2	GCGGCGGCGGCTACGCGGAG
PRKAA2_-_57111034.23-P1P2	GGGCTACGCGGAGCGGCAGG
PRKAA2_-_57111063.23-P1P2	GAGGCCGCGCGCGCCGAAGA
PRKAA2_-_57111086.23-P1P2	GTGAGAAGCAGAAGCACGAC
PRKAB1_+_120105816.23-P1P2	GGCCGCGGCAAGAACGCAAG
PRKAB1_+_120105831.23-P1P2	GTACCTGCCCAGGCAAGCCG
PRKAB1_+_120105979.23-P1P2	GGGAAAGGGACCCTGAGCAA
PRKAB1_-_120105780.23-P1P2	GAGCGGAAGTCGCTGAGGGG
PRKAB1_-_120105788.23-P1P2	GTCGCTGAGGGGTGGTGAAG
PRKAR1A_+_66508565.23-P1P2	GGGCTAGGCGACAGCTCCAC
PRKAR1A_-_66508201.23-P1P2	GGAGGAGCGGAGGGACGAGA
PRKAR1A_-_66508255.23-P1P2	GAGAGCAGGCGGAGGAACAA
PRKAR1A_-_66508601.23-P1P2	GCCTAGCCGCTATCGCAGAG
PRKAR1A_-_66508606.23-P1P2	GCCGCTATCGCAGAGTGGAG
PRKCD_+_53195217.23-P1P2	GGGCACACGGAAGTGCGAGG
PRKCD_+_53195267.23-P1P2	GGGGGTCGCTCGGGAGATGT
PRKCD_+_53195680.23-P1P2	GGGAGCGGGAGACACACGGG
PRKCD_+_53195724.23-P1P2	GCAGGGCCCGGGAGAGAGTC
PRKCD_-_53195638.23-P1P2	GGTGTCCCTCCGCTAGACAG
PRKCQ_+_6621958.23-P1P2	GTCTGGGACGCAGGTCGCAC
PRKCQ_+_6622034.23-P1P2	GCCGGGTGAGCAGGCGGAGT
PRKCQ_+_6622166.23-P1P2	GGCCGTGCTCGCTCCAGGTA
PRKCQ_-_6622186.23-P1P2	GGCCCTACCTGGAGCGAGCA
PRKCQ_-_6622322.23-P1P2	GTGCGGGTGCGCCTAGAAGG
PRKCSH_+_11546509.23-P1P2	GCTACACGAGGCCGGAGCAA
PRKCSH_-_11546476.23-P1P2	GCTTTCTGCAGCAGGAACCG
PRKCSH_-_11546493.23-P1P2	GCGCGGCTGCTGGACAAGAG
PRKCSH_-_11546549.23-P1P2	GTAGGTGTGAACGAGCGGGT
PRKCSH_-_11546553.23-P1P2	GTGTGAACGAGCGGGTGGGA
PRKDC_+_48872269.23-P1P2	GCATTGCTATGCAGAGTGGG
PRKDC_+_48872295.23-P1P2	GGTGAAAACGACCCCTAATA
PRKDC_+_48872679.23-P1P2	GGCGGGACTCGGCGGCATGG
PRKDC_-_48872617.23-P1P2	GGGCCAGGGCAGCACCGCAG
PRKDC_-_48872669.23-P1P2	GAGCAGGGAGCAACGCACAC
PRPH2_+_42690207.23-P1P2	GGGCTAGTGGGACTCGACAT
PRPH2_+_42690323.23-P1P2	GGCCCCTTCTTGGCTGGGAA
PRPH2_-_42689860.23-P1P2	GGCCAGCGAGTTGAAGACAC
PRPH2_-_42690144.23-P1P2	GACCTTAACGAGCCCAGAGG
PRPH2_-_42690343.23-P1P2	GGCCCTTCCCAGCCAAGAAG
PRPH_+_49688938.23-P1P2	GCGTTCGCAGAGCTAGGCCG
PRPH_+_49688967.23-P1P2	GGCTCATTGCGGCCAAGGAT
PRPH_+_49688988.23-P1P2	GCCGGAGGCCCGACGGGTGG
PRPH_+_49688994.23-P1P2	GGCCGGCCCGGAGGCCCGAC
PRPH_-_49689587.23-P1P2	GGTCGAAGCGGCCGTCGAGG
PRR5-ARHGAP8_+_45098085.23-P1	GACAGACCCGGCGCAAACGG
PRR5-ARHGAP8_+_45098097.23-P1	GCGCGCGGCCAGCACAGACC
PRR5-ARHGAP8_+_45098143.23-P1	GCGCCGGGTTAATCATTGCA
PRR5-ARHGAP8_+_45098508.23-P1	GCGGCTCCAGGGCCTCCGGG
PRR5-ARHGAP8_+_45098540.23-P1	GTAGCCCGCGGACGGCTCAG
PRR5-ARHGAP8_-_45148445.23-P2	GCTGCCCGGGAGCCACGTCC
PRR5-ARHGAP8_-_45148484.23-P2	GGCAGACCCGGCACGCAGGT
PRR5-ARHGAP8_-_45148512.23-P2	GCGGGGTCCGTGGCCAGGTA
PRR5-ARHGAP8_-_45148516.23-P2	GGTCCGTGGCCAGGTAAGGC
PRR5-ARHGAP8_-_45148519.23-P2	GCGTGGCCAGGTAAGGCGGG
PRR5_+_45098097.23-P1P2	GCGCGCGGCCAGCACAGACC
PRR5_+_45098143.23-P1P2	GCGCCGGGTTAATCATTGCA
PRR5_+_45098508.23-P1P2	GCGGCTCCAGGGCCTCCGGG
PRR5_+_45098540.23-P1P2	GTAGCCCGCGGACGGCTCAG
PRR5_-_45098200.23-P1P2	GGGACCCGAGACGGAGGCGC
PSAP_+_73610595.23-P1P2	GTCTTGTAGGGTGACCCCTT
PSAP_+_73610873.23-P1P2	GCGTCCATCTGCCCCAGAAT
PSAP_+_73610982.23-P1P2	GTGCAGACTGCGGAGTCAGA
PSAP_+_73610992.23-P1P2	GCGCTCCGCATTGCAGACTG
PSAP_+_73611056.23-P1P2	GTTAGCGCCTGCGCTCTGGA
PSEN1_+_73603670.23-P1P2	GCTGGACAAGGACACACCCG
PSEN1_-_73603197.23-P1P2	GCCTGGGACAGGCAGCTCCG
PSEN1_-_73603266.23-P1P2	GCCTGAGCTACGAGCCGCGG
PSEN1_-_73603461.23-P1P2	GCCGTGTGGGAAACCAGGAG
PSEN1_-_73603601.23-P1P2	GGTAGCCGTCTGAACTGGAG
PTEN_+_89623388.23-P1P2	GCATGGCTGCAGCTTCCGAG
PTEN_+_89623582.23-P1P2	GGTTAGAAAAGACGAAGAGG
PTEN_-_89623395.23-P1P2	GGCGCTCAGTTCTCTCCTCT
PTEN_-_89623478.23-P1P2	GCGAGGGAGATGAGAGACGG
PTEN_-_89623526.23-P1P2	GCGCCTGTGAGCAGCCGCGG
PTK6_+_62168447.23-P1P2	GCTGGCCGAGAGGGAGACGG
PTK6_+_62168623.23-P1P2	GACCTGGGCCCCAAGTATGT
PTK6_-_62168636.23-P1P2	GCCCAGAGGCCCACATACTT
PTK6_-_62168668.23-P1P2	GGCCTGGTCCCGGGACACCA
PTK6_-_62168672.23-P1P2	GGGTCCCGGGACACCATGGC
PTPLB_+_123303861.23-P1P2	GGCACTTGACATGGCGGCAG
PTPLB_+_123303870.23-P1P2	GGGGCTTCGGGCACTTGACA
PTPLB_+_123303882.23-P1P2	GCGCTAGGAGAGCGGGCTTC
PTPLB_+_123303889.23-P1P2	GCCGCTCGCGCTAGGAGAGC
PTPLB_-_123303937.23-P1P2	GGCCGGACTACGCGAGGAGA
PTPN21_+_89020854.23-P1P2	GGCGGCGGCCAGACCCGTAG
PTPN21_-_89020899.23-P1P2	GCCCATTCTCCGGGATTCCG
PTPN21_-_89021192.23-P1P2	GTCCCCTGGGCAGAGTCCGG
PTPN21_-_89021266.23-P1P2	GCGCACAAAGAAGCCCCGTG
PTPN21_-_89021300.23-P1P2	GAGGAGGACGGACAGACCGT
PTPN23_+_47422581.23-P1P2	GCGGGGCACGGCCTCCATGG
PTPN23_+_47422702.23-P1P2	GTGCAGACGACGGAGATACG
PTPN23_+_47422904.23-P1P2	GATGACTCGGGGCAGAAGTC
PTPN23_+_47422915.23-P1P2	GGGGAACAGCGGATGACTCG
PTPN23_+_47422954.23-P1P2	GGGGTCCGAGCGTCAGAAGG
PTPN4_+_120517494.23-P1P2	GTGAGCTGGCGGGTAATCCT
PTPN4_+_120517508.23-P1P2	GCGCACTGCGCGGCGTGAGC
PTPN4_+_120517893.23-P1P2	GTCGAGGCCCCGGCGCGCAG
PTPN4_-_120517874.23-P1P2	GCTGAGGTAGCCCCCCGGAG
PTPN4_-_120517960.23-P1P2	GACGCGGCTGTGATATACGA
PXMP2_+_133264175.23-P1P2	GGAGCCCGAGGCGCCGAGAG
PXMP2_+_133264228.23-P1P2	GCCCAGCGCCGTGCCGCCGG
PXMP2_+_133264587.23-P1P2	GGGCCCTCCACGCGCTGGGA
PXMP2_-_133264220.23-P1P2	GCGCCCGGCCAGCCTGAGGT
PXMP2_-_133264623.23-P1P2	GGAGGGCCCGCCCAGACCCG
RAB11A_+_66161867.23-P1P2	GGTGGTATCTGTGGGACCAG
RAB11A_+_66161876.23-P1P2	GGGAGCAGCAGTGGTATCTG
RAB11A_+_66161896.23-P1P2	GGGCCGAGGAGCGAAAGGGC
RAB11A_+_66161900.23-P1P2	GGCGCGGCCGAGGAGCGAAA
RAB11A_+_66162214.23-P1P2	GGGAGAAGGCAGTCCGCCAG
RAB11B_+_8455192.23-P1P2	GCGGTTGAATGGCCTATCAG
RAB11B_+_8455634.23-P1P2	GAAAGCTCCACCCCCTGCGG
RAB11B_+_8455656.23-P1P2	GGCCCGGCCCGCCAAATCTT
RAB11B_-_8455628.23-P1P2	GGCGGTGGGAGAGGCTGTTA
RAB11B_-_8455758.23-P1P2	GATGGGCGTGACCAATAGGT
RAB11FIP3_+_475635.23-P1P2	GAAGGAGGCTGAGGCGCCTG
RAB11FIP3_+_475650.23-P1P2	GCAGGATGAGGAGACTAAGG
RAB11FIP3_-_475632.23-P1P2	GGCGGCGGCGTTAGTTCTCC
RAB11FIP3_-_475641.23-P1P2	GTTAGTTCTCCGGGTACCTC
RAB11FIP3_-_475850.23-P1P2	GTGAGGCGCGGTGCGAAGAT
RAB11FIP4_+_29718582.23-ENST00000325874.8	GGGCCGCGGCGAAAATGGGA
RAB11FIP4_+_29718898.23-ENST00000325874.8	GGAGCGCAGCAGAGCCGCGG
RAB11FIP4_-_29718527.23-ENST00000325874.8	GCGCCCCACTCGGGAGGACG
RAB11FIP4_-_29718779.23-ENST00000325874.8	GGCGCGGCGCAGACCCAGAC
RAB11FIP4_-_29718970.23-ENST00000325874.8	GTGTGCGGCCGCGACCCCGA
RAB14_+_123964116.23-P1P2	GCAGCCCGAGGAAGATACTG
RAB14_-_123963775.23-P1P2	GGCGCTCACCGCCGACCCAC
RAB14_-_123963933.23-P1P2	GTTACCTGGGGGGTTGCTGG
RAB14_-_123964042.23-P1P2	GGAGGCGCCGGCAGGTACAC
RAB14_-_123964133.23-P1P2	GGCTCCCTCAGTATCTTCCT
RAB17_+_238499320.23-P1P2	GCTTGGCGCTGGGGTCCAGT
RAB17_+_238499673.23-P1P2	GGCTTCTAGCTGACAGTGGG
RAB17_-_238499390.23-P1P2	GTTCAGGGCAAAGTCCACAG
RAB17_-_238499703.23-P1P2	GGTCAGCTAGAAGCCATCCC
RAB17_-_238499763.23-P1P2	GCAGTCCAGGGTCAGATCCT
RAB1A_+_65356798.23-P1P2	GGAGCCGCCCGGGCCTGGAC
RAB1A_+_65357174.23-P1P2	GTGTTCTAGGGGACGGAGTA
RAB1A_+_65357206.23-P1P2	GAGCGATAGCTGAGTGGCGG
RAB1A_-_65356816.23-P1P2	GGACCCGGTCCAGGCCCGGG
RAB1A_-_65357265.23-P1P2	GGCCGGCGAACCAGGAAATA
RAB1B_+_66036145.23-P1P2	GCACTATTCGGGGTTCATGG
RAB1B_+_66036508.23-P1P2	GAGACGGGCTCCAAAACTCC
RAB1B_+_66036523.23-P1P2	GGACCAGAAACTATCAAGAC
RAB1B_-_66036093.23-P1P2	GGGCGGAGCGGCCACCATCT
RAB1B_-_66036575.23-P1P2	GGGCTTGGGCCCTTTAGGTC
RAB22A_+_56885015.23-P1P2	GGCCATGGCCCGGGAGCCAG
RAB22A_+_56885185.23-P1P2	GGCTGGAGGGAGGGTCCACG
RAB22A_+_56885198.23-P1P2	GGGACGGCTCCCGAGCTGGA
RAB22A_-_56884797.23-P1P2	GCGCGGCCGGCGTCCCAAGA
RAB22A_-_56884826.23-P1P2	GGGCGGCTCCCGGAAGGCCG
RAB24_+_176730233.23-P1P2	GTGCTGGGCAAGGAGTACGT
RAB24_+_176730645.23-P1P2	GGGAGACCCCAGGTTCGGTT
RAB24_+_176730650.23-P1P2	GTTGCGGGAGACCCCAGGTT
RAB24_-_176730497.23-P1P2	GGCCCCCGCTGTTCGGCCCC
RAB24_-_176730661.23-P1P2	GGGAATCCCAACCGAACCTG
RAB31_+_9708431.23-P1P2	GGCCAGGACTCACCCCGAGA
RAB31_+_9708693.23-P1P2	GGAGCGGGGGCGGACCAGAG
RAB31_-_9708253.23-P1P2	GGCGGCCACGTGACCCACCG
RAB31_-_9708282.23-P1P2	GGGCGGCCCAGAAATAGCAG
RAB31_-_9708285.23-P1P2	GGGCCCAGAAATAGCAGCGG
RAB32_+_146864988.23-P1P2	GCATGAGCGCTGCGGCTGTC
RAB32_-_146864883.23-P1P2	GCCGGTCAGGCGGCGTCAGC
RAB32_-_146864975.23-P1P2	GCCGGGCAGGGGGCCAGACT
RAB32_-_146865393.23-P1P2	GAGAGAGAGGCCCAATCCAA
RAB32_-_146865444.23-P1P2	GTCGGTGGGGCCCAGAGGAT
RAB33B_+_140375321.23-P1P2	GGACCCGCCCCAAACTGAGG
RAB33B_+_140375324.23-P1P2	GCCCGACCCGCCCCAAACTG
RAB33B_+_140375647.23-P1P2	GCAGCGACCAGCCCACGGTG
RAB33B_-_140375482.23-P1P2	GTGATCGGCGACTCCAATGT
RAB33B_-_140375658.23-P1P2	GGGTGTCCCAACCCCACCGT
RAB43_+_128840123.23-P1P2	GAGGGCAAGCGGGTCAAGGT
RAB43_+_128840421.23-P1P2	GACGTAGCCAGGCGGCCCGT
RAB43_+_128840580.23-P1P2	GGGGCCCGGCTTGGCGGGTC
RAB43_+_128840737.23-P1P2	GAACCCGGGTCGGGCTGAGG
RAB43_-_128840012.23-P1P2	GGACCCGAGGAAGGAAAAAG
RAB5A_+_19989183.23-P1P2	GCCTGGAGGATGAGTCACCA
RAB5A_-_19988642.23-P1P2	GCGGCACCGGGCAGCGGAAG
RAB5A_-_19988651.23-P1P2	GGCAGCGGAAGTGGCTCCGG
RAB5A_-_19988839.23-P1P2	GCGGAGACGGAGCCCGACAG
RAB5A_-_19989006.23-P1P2	GCCCGCAGCTCGGCTTGCTG
RAB5B_+_56367917.23-P1P2	GTCCATCAGCTCGGTACCTG
RAB5B_-_56367908.23-P1P2	GACAGGCTTGGGGCCGACGG
RAB5B_-_56367937.23-P1P2	GGCCCCAGGTACCGAGCTGA
RAB5B_-_56367948.23-P1P2	GCGAGCTGATGGAGCCCAAA
RAB5B_-_56368239.23-P1P2	GTAAGCAGCGCTGAAGAGGG
RAB5C_+_40282522.23-P2	GTGGACCACTACAGCTGGAC
RAB5C_+_40306969.23-P1	GGCCTGGGACACCGCCGGCG
RAB5C_+_40306974.23-P1	GCCGGAGCCTGGGACACCGC
RAB5C_+_40307005.23-P1	GATCCGGAGCGGCTGAAAGG
RAB5C_-_40282112.23-P2	GGGCCACACAGATCAAGAAG
RAB5C_-_40282555.23-P2	GTAGTGGTCCAGAGAGCGTG
RAB5C_-_40282560.23-P2	GGTCCAGAGAGCGTGCGGGT
RAB5C_-_40282581.23-P2	GGGACTGGTGCTATGCAAAG
RAB5C_-_40306940.23-P1	GGGGGCGGCGGCGTTACTTG
RAB5C_-_40306989.23-P1	GTCCCCGCCGGCGGTGTCCC
RAB6A_+_73471669.23-P1P2	GCTAGTTCCACAATGTCCAC
RAB6A_+_73471947.23-P1P2	GCCTAGCTTTGGGAAGCCAG
RAB6A_+_73471983.23-P1P2	GCAGGTCTGGGAGCCGAGTG
RAB6A_+_73472126.23-P1P2	GTCGCCCCGCGCCGCTCCAG
RAB6A_+_73472173.23-P1P2	GACGCACGCACGCCAGCGGC
RAB7A_+_128445197.23-P1P2	GCTGGGCCCGCTGCTTACCG
RAB7A_+_128445491.23-P1P2	GCGCAGGGCCGCCCAAGTCA
RAB7A_-_128445050.23-P1P2	GTTGGCCATAAAGCCTGAGG
RAB7A_-_128445053.23-P1P2	GGCCATAAAGCCTGAGGCGG
RAB7A_-_128445444.23-P1P2	GCCGCCCCGGCCACCCGTCT
RAB8A_+_16222721.23-P1P2	GAGCTTGAACAGGTAATCGT
RAB8A_+_16223057.23-P1P2	GTAACGAGCGGGCTGAGGGT
RAB8A_+_16223112.23-P1P2	GTAGGACAGATCGAGAGGAC
RAB8A_-_16222714.23-P1P2	GTCGGGGAGAGAGTGTAATA
RAB8A_-_16223152.23-P1P2	GCTAGCAGCAGCCCTCGAAG
RAB9A_+_13707244.23-P1P2	GCAGCGCGGAGGGAACAACA
RAB9A_+_13707254.23-P1P2	GTGCTCCCGTCCAGCGCGGA
RAB9A_+_13707356.23-P1P2	GGCTCTGGGCCGGCCCGTCT
RAB9A_+_13707571.23-P1P2	GTCCTCCTGCGTCAGAGAGG
RAB9A_-_13707307.23-P1P2	GGAGCCTGGCTGCGCTACCG
RAC1_+_6414562.23-P1P2	GCGCCCGGGCCGTCAGGGTC
RAC1_+_6414591.23-P1P2	GTCCATCGAGAGCCGGAACC
RAC1_+_6414690.23-P1P2	GCTACGAGCGCTCCCGAGGA
RAC1_-_6414149.23-P1P2	GAGGCCGGATGTGAGTGGAG
RAC1_-_6414565.23-P1P2	GCGCGGGCGGGCGCCCCCAC
RAF1_+_12705570.23-P1P2	GCTTAGATGGCGGGAGTAAG
RAF1_+_12705583.23-P1P2	GCTTGGGCCGCCATCTTAGA
RAF1_-_12705166.23-P1P2	GCCCGCCCAACGCTACCCCA
RAF1_-_12705175.23-P1P2	GCGCTACCCCAGGGTGACAA
RAF1_-_12705598.23-P1P2	GCTCCCGCCATCTAAGATGG
RALA_+_39663547.23-P1P2	GTCGTCCCCGGGCAGAACGT
RALA_+_39663630.23-P1P2	GCGCAGCCGCTCACTCTCGG
RALA_-_39663173.23-P1P2	GGCGCCCCGGAAGTGATCTG
RALA_-_39663198.23-P1P2	GCTGCTGCAGAGCCGCCAGG
RALA_-_39663201.23-P1P2	GCTGCAGAGCCGCCAGGAGG
RALB_+_121010810.23-P1P2	GGAAGGAACCGCGGCTACAA
RALB_-_121010389.23-P1P2	GGGCGCGCTCTCGAGAGGAG
RALB_-_121010407.23-P1P2	GGGGGTTGCCTAGGCGACGC
RALB_-_121010462.23-P1P2	GCAGCTCAATGACAAATCGG
RALB_-_121010465.23-P1P2	GCTCAATGACAAATCGGTGG
RAMP2_+_40913311.23-P1P2	GTCGGGTCCTAGGGAGACGC
RAMP2_-_40913297.23-P1P2	GACGATGGCCTCGCTCCGGG
RAMP2_-_40913338.23-P1P2	GTCTCCCTAGGACCCGAGTC
RAMP2_-_40913676.23-P1P2	GGGCCTGGGTGTGAGTGACA
RAMP2_-_40913723.23-P1P2	GGGCACTGAGGCGTCCGTGG
RAMP3_+_45197836.23-P1P2	GGCCCACCCTGGGGGATAAG
RAMP3_-_45197416.23-P1P2	GACCGAGCGTGACCCAGCTG
RAMP3_-_45197447.23-P1P2	GCATGGAGACTGGAGCGCTG
RAMP3_-_45197828.23-P1P2	GAGAAGAGGTGGACCAGGTC
RAMP3_-_45197918.23-P1P2	GGCCTGCCCACCACTCACAG
RANBP10_+_67840041.23-P1P2	GGTGAGGCTGAACAGGCCGA
RANBP10_+_67840062.23-P1P2	GCCTTTCAGGATGTCCAGGG
RANBP10_+_67840413.23-P1P2	GCGGCAGCGACGGCAGACCC
RANBP10_+_67840435.23-P1P2	GATAGTAGCTCCCTCCAAGA
RANBP10_-_67840447.23-P1P2	GTCGCTGCCGCCATCTTGGA
RB1CC1_+_53568566.23-P2	GTGAGAATCAAATAGCAAAA
RB1CC1_+_53568634.23-P2	GGCCCTAAAAGAATTTAAAT
RB1CC1_+_53569026.23-P2	GATAATGAAAATTATCAGGT
RB1CC1_+_53569030.23-P2	GGATAATAATGAAAATTATC
RB1CC1_+_53626954.23-P1	GCAAGCCGCGGCGGTGTCCG
RB1CC1_-_53568975.23-P2	GTCATGTCTACTAATTAACT
RB1CC1_-_53626604.23-P1	GCGACCGCTGTGCCAGATGG
RB1CC1_-_53626943.23-P1	GGATTCTGAGGCAACGCCGA
RB1CC1_-_53626953.23-P1	GCAACGCCGAGGGCTCGGCA
RB1CC1_-_53626971.23-P1	GAGGGCCGCGGACACCGCCG
RB1_+_48877975.23-P1P2	GACGACGCGCGCGCACGTCG
RB1_+_48878000.23-P1P2	GGAGCTGTGGAGGAGCGCCG
RB1_+_48878010.23-P1P2	GGGGAGCCAGCGAGCTGTGG
RB1_+_48878033.23-P1P2	GGCGGCATGACGCCTTTCCG
RB1_-_48877970.23-P1P2	GCGGGAGTCGGGAGAGGACG
RBBP8NL_+_61002178.23-P1P2	GTGGCCTCGCCCTCCACCCT
RBBP8NL_+_61002322.23-P1P2	GTGGTCCAGGGACCTAGCAA
RBBP8NL_+_61002358.23-P1P2	GGGACGTCTTCCCTAAGGGG
RBBP8NL_+_61002537.23-P1P2	GTCCGCGCAGAGGTCGACAG
RBBP8NL_+_61002561.23-P1P2	GCTCCCTGTGAAGAGCGTGG
RCAN1_+_35898706.23-P1P2	GACTAGGAAGGCGAGAGTTG
RCAN1_+_35898718.23-P1P2	GCTGAACCAACTCACTAGGA
RCAN1_+_35899077.23-P1P2	GACTAGGGGCTTGACTGCGT
RCAN1_+_35899092.23-P1P2	GTTGGAAAGGAATCTCACTA
RCAN1_+_35899105.23-P1P2	GAACCTACAGCCTCTTGGAA
REEP6_+_1491113.23-P1P2	GCCCGCTAGGACCAATGGGA
REEP6_+_1491218.23-P1P2	GCGAGCTCGCCCGCGGACCA
REEP6_+_1491569.23-P1P2	GGGCGGAAGCTAGAGAGGGG
REEP6_-_1491255.23-P1P2	GAGCTCGAGCAGCCAACCCC
REEP6_-_1491358.23-P1P2	GGCGCTGGAGGCCAAGACCG
RELA_+_65430021.23-P1P2	GCCCTCCACACCGTCCATGG
RELA_+_65430343.23-P1P2	GTCGTCTGTAGTGCACGCCG
RELA_-_65429910.23-P1P2	GCCAGAGGGAAGCTGAATCA
RELA_-_65430379.23-P1P2	GCAGACGAGCCATTCGCCAG
RELA_-_65430382.23-P1P2	GACGAGCCATTCGCCAGAGG
REN_+_204135200.23-P1P2	GTCAGCTGGACAGGGAAGTA
REN_-_204135064.23-P1P2	GTGAGCTCCTCAAGTGCAAG
REN_-_204135359.23-P1P2	GGTGTCTGTCGGGAGACCAA
REN_-_204135438.23-P1P2	GCCATGCTTCCCTCAGTCTG
REN_-_204135460.23-P1P2	GCTCTCTCTGAGATCCACTG
RERE_+_8877388.23-P1P2	GCAAGTCGCAGGAAAGGTCA
RERE_+_8877668.23-P1P2	GCGAGCAACCCTCCGCGCTC
RERE_+_8877714.23-P1P2	GGGCTCCGCCACCATCGCGG
RERE_-_8877437.23-P1P2	GGGCTCCCTCCTCCTCGGTC
RERE_-_8877645.23-P1P2	GCAGCGGGGCGAGCGTCTCG
RGL3_+_11529515.23-P1P2	GCGAGTCCGAGCGGCCAAGG
RGL3_+_11529913.23-P1P2	GAAGAGCTGGCCCTGGTAAG
RGL3_+_11529962.23-P1P2	GCGGCGCCACTGAGAGGGAC
RGL3_+_11529981.23-P1P2	GGCCCTTCCGCCTCACTCAG
RGL3_-_11529978.23-P1P2	GCGGCGCCCGTCCCTCTCAG
RGS19_+_62710402.23-P1P2	GAGGCCCTGGGTAGGAGCTA
RGS19_+_62710800.23-P1P2	GCCCGGCCCCAGCCGATCGG
RGS19_-_62710783.23-P1P2	GACTCCTGCGGCGCTCTGGA
RGS19_-_62710859.23-P1P2	GTACAGCTCGAAGGGCTGAG
RGS19_-_62711332.23-P1P2	GCAGTGCGCAGGCGCCTCGG
RHAG_+_49604391.23-P1P2	GTCACCAAGCCAACAGACAT
RHAG_-_49604125.23-P1P2	GAGTAGATAAGCAATACAAA
RHAG_-_49604438.23-P1P2	GGAGCTGCTCGAGAACAGTC
RHAG_-_49604510.23-P1P2	GCAGGACTATAGCCATGAGA
RHAG_-_49604565.23-P1P2	GGGCACACTGAGAGCTTCAC
RHEB_+_151216978.23-P1P2	GAAAAGCGGCGGAAGAAGGT
RHEB_+_151216992.23-P1P2	GGAATGGCGTAATTAAAAAG
RHEB_+_151217155.23-P1P2	GTAGCCGGCGCCCAACAGCG
RHEB_-_151216511.23-P1P2	GCTCCCAGGCGAGGCCCCGG
RHEB_-_151216555.23-P1P2	GCGGCCACTCACCCACAGAC
RHOB_+_20646894.23-P1P2	GCTCGGCCTAGCTCTCTCCC
RHOB_+_20646920.23-P1P2	GCTCGGGCAGCAGACTCGGG
RHOB_+_20646923.23-P1P2	GGGGCTCGGGCAGCAGACTC
RHOB_-_20646899.23-P1P2	GGCGAGGCCCGGAGAGACCC
RHOB_-_20646910.23-P1P2	GAGAGACCCGGGAGAGAGCT
RIC8A_+_208808.23-P2	GGCCCTTCCTCAGCCGTTCC
RIC8A_-_207726.23-P1	GTTGCTCAGTGCCTAGACGA
RIC8A_-_207729.23-P1	GCTCAGTGCCTAGACGATGG
RIC8A_-_207732.23-P1	GAGTGCCTAGACGATGGTGG
RIC8A_-_207749.23-P1	GGGTGGAAAGACGCTTCTGT
RIC8A_-_207763.23-P1	GTCTGTGGGTTAGGTCCTAA
RIC8A_-_208807.23-P2	GGGGCGGGGCCGGCGAACTG
RIC8A_-_208817.23-P2	GGGCGAACTGCGGCCCGGAA
RIC8A_-_208823.23-P2	GCTGCGGCCCGGAACGGCTG
RIC8A_-_208828.23-P2	GGCCCGGAACGGCTGAGGAA
RICTOR_+_39074244.23-P1P2	GGCGCAGGGCGGAATGACAG
RICTOR_+_39074283.23-P1P2	GCCTGCGAGCCAATCCTAAT
RICTOR_-_39074440.23-P1P2	GAGCGGGCTTACCTCGTACT
RICTOR_-_39074443.23-P1P2	GGGGCTTACCTCGTACTCGG
RICTOR_-_39074458.23-P1P2	GTCGGAGGTTCTTCAGAGAG
RILP_+_1552683.23-P1P2	GGTAAGCGCAGCCCCGGCCA
RILP_+_1553102.23-P1P2	GGTCGCAGCCCTAAGCCTCT
RILP_+_1553132.23-P1P2	GCCCCGTCCCAGTGGAGGGT
RILP_-_1552932.23-P1P2	GCCAGCGCCCGCACCACTAG
RILP_-_1553109.23-P1P2	GTGGGCTCCATGTCTCCCAG
RIMS1_+_72596792.23-P1P2	GCGGTCAGGTGGCTCAGGTC
RIMS1_-_72596506.23-P1P2	GGCTAGGGCGACCAAAACAA
RIMS1_-_72596645.23-P1P2	GCTAGGGCTCCGCTGTGAGG
RIMS1_-_72596682.23-P1P2	GTGCTGGGCGTGCATCCGAA
RIMS1_-_72597074.23-P1P2	GGAAGAGGTCAGGGGACCGG
RINT1_+_105172659.23-P1P2	GACCCAGCCTCGGAGGCCGT
RINT1_+_105172698.23-P1P2	GGGCCTGTGGAGTCTGGCTA
RINT1_+_105172704.23-P1P2	GCAGCGTGGCCTGTGGAGTC
RINT1_-_105172650.23-P1P2	GCATCGAGAGGAAGTCGCTG
RINT1_-_105172679.23-P1P2	GTCCTACGGCCTCCGAGGCT
RNASE2_+_21424066.23-P1P2	GGCATTGGTGCATTGCTGGG
RNASE2_-_21423687.23-P1P2	GTCTCACAGGAGCTACAGCG
RNASE2_-_21423694.23-P1P2	GGGAGCTACAGCGCGGAGAC
RNASE2_-_21423740.23-P1P2	GGGACAGAAGGGGCAGCAAT
RNASE2_-_21423896.23-P1P2	GCATAACCAAGACCCGATCA
ROCK1_-_18691281.23-P1P2	GGACTCCCTCCGGGCAACAA
ROCK1_-_18691378.23-P1P2	GCCGGGCCCGCTCCGCTCAG
ROCK1_-_18691680.23-P1P2	GCCGGGGAAAGGGCGAGTCG
ROCK1_-_18691698.23-P1P2	GGCGGCGGCGAATGCCTGGG
ROCK1_-_18691767.23-P1P2	GAAACAAACGGAGACCGCCG
ROCK2_+_11484269.23-P1P2	GAGCCTGAGTGCGGGTCCAG
ROCK2_+_11484687.23-P1P2	GAGGCGGCCGGCGGCGACCA
ROCK2_+_11484706.23-P1P2	GAGCTGGCTGAGGGACTGCA
ROCK2_+_11484752.23-P1P2	GGCGCGCGGCCGGAGACGGG
ROCK2_-_11484367.23-P1P2	GTCCGGCCGGGACTCCACCC
RPL7_+_74205439.23-P1P2	GCCTGATTGAACCAGAGTGG
RPL7_+_74205442.23-P1P2	GGATCCTGATTGAACCAGAG
RPL7_+_74205591.23-P1P2	GGAATGTGTGTGGAACCCGT
RPL7_-_74205377.23-P1P2	GTAGCTGAAAGACTACTGCA
RPL7_-_74205848.23-P1P2	GACTCACTCTACACCCTCCA
RPLP0_+_120638439.23-P1P2	GGCTGAGGGTCTACTCACAC
RPLP0_+_120638830.23-P1P2	GGCCGGCGGGAAGCATGGAG
RPLP0_+_120638854.23-P1P2	GCTAGTTAGATGGGCGCCAG
RPLP0_-_120638760.23-P1P2	GGGCAGCGGCCGTCATCTCG
RPLP0_-_120638860.23-P1P2	GGCTTCCCGCCGGCGACCCC
RPS6KB1_+_57970498.23-P1P2	GCAGCCGCTGCCGCCATCAC
RPS6KB1_+_57970582.23-P1P2	GTCCCTGTCTCGGAAGTCCG
RPS6KB1_-_57970507.23-P1P2	GGAGCCTAAGCAGCCGGTGA
RPS6KB1_-_57970510.23-P1P2	GCCTAAGCAGCCGGTGATGG
RPS6KB1_-_57970559.23-P1P2	GCGGGCCCATGAGGCGACGA
RPS6KB2_+_67195953.23-P1P2	GGCGCACTGACTGACAGTCC
RPS6KB2_+_67196335.23-P1P2	GCAGGGATGGCAGCTAGTAG
RPS6KB2_+_67196434.23-P1P2	GCGTCCTGTGAGAAACCGAG
RPS6KB2_-_67195987.23-P1P2	GTCAGTGCGCGGCCAGGTAC
RPS6KB2_-_67196161.23-P1P2	GCACCCAGCCGAGGCCGGAG
RPTOR_+_78519034.23-P1P2	GCCTCAGCAGTTCCGAAGAC
RPTOR_+_78519208.23-P1P2	GTGGGGGCCGCTAGGAAATG
RPTOR_-_78518667.23-P1P2	GATATGGCGTCCTCCTTGAT
RPTOR_-_78518705.23-P1P2	GCACTGTAGCTCCAAACCAG
RPTOR_-_78519029.23-P1P2	GGGCGAACCGGCACCAAGAG
RRAGA_+_19049430.23-P1P2	GCTGTCAGTGGCAACGGCTC
RRAGA_+_19049442.23-P1P2	GGAGCGCCCGCGGCTGTCAG
RRAGA_+_19049483.23-P1P2	GGGCTGGAGAGGCCGCGGAC
RRAGA_-_19049582.23-P1P2	GGGCGCGGCCTGCGAGTCCC
RRAGA_-_19049840.23-P1P2	GAACCTGGTGCTGAACCTGT
RRAGB_+_55744186.23-P1P2	GCTGCAGGCCAGGATCACGT
RRAGB_-_55744234.23-P1P2	GTGGCTGCGGTGAGATACCT
RRAGB_-_55744615.23-P1P2	GGCGGCCCCCCAGTGGACAA
RRAGB_-_55744621.23-P1P2	GCCCCAGTGGACAAAGGCGG
RRAGB_-_55744664.23-P1P2	GGGCCATAGGCGATGAGAAT
RRAGC_+_39325006.23-P1P2	GGTAGCGGGGACGCCCGGGA
RRAGC_-_39324915.23-P1P2	GGACTTGGGCGTGGACACAG
RRAGC_-_39325047.23-P1P2	GACCGGCCACCTGAGAACCG
RRAGC_-_39325134.23-P1P2	GGTCCCATGAGCAGAATCCT
RRAGC_-_39325319.23-P1P2	GGCCCCGTACTGCAGGGACA
RRAGD_+_90121566.23-P1P2	GCGGACAGCGGCACAGAGGA
RRAGD_+_90121570.23-P1P2	GGATCCGGACAGCGGCACAG
RRAGD_+_90121893.23-P1P2	GAGGGGGCTTCGGGCGCGCT
RRAGD_-_90121956.23-P1P2	GGGAGGAGTCAGCCGGAGCG
RRAGD_-_90121972.23-P1P2	GGCGCGGCAGTTCCTCCCGG
RUFY1_+_178977574.23-P1	GGCGCAGCCGCCTTCCCGGT
RUFY1_+_178977762.23-P1	GTGCGTGCCAGGGTCAGGAT
RUFY1_+_178986828.23-P2	GCCACAGCCCCCTACCTGGA
RUFY1_-_178977586.23-P1	GCCAAGATGGCCGACCGGGA
RUFY1_-_178977589.23-P1	GAGATGGCCGACCGGGAAGG
RUFY1_-_178977804.23-P1	GAGGGCCACCGGGAACCTGT
RUFY1_-_178986776.23-P2	GAGCAACGCGCGGAGCCGTC
RUFY1_-_178986782.23-P2	GGCGCGGAGCCGTCTGGGAG
RUFY1_-_178986842.23-P2	GGGCCCCGCCGTCCAGGTAG
RUFY1_-_178987191.23-P2	GGGAGCACTGCCTCAAACAT
RUFY2_+_70167001.23-P1P2	GTGGCCGCCGAGCGCCTGGA
RUFY2_-_70166840.23-P1P2	GTTCGGGCCCCAGTTCCGAC
RUFY2_-_70166927.23-P1P2	GAGGGCCTAGCGTTCGGTTT
RUFY2_-_70166950.23-P1P2	GCCGCTCGCCTTACCCATGG
RUFY2_-_70166974.23-P1P2	GGCGGCTGCGCGGTCTCGGG
RUNX1_+_36421137.23-ENST00000300305.3,ENST00000437180.1	GACCCACAGTGCTTCATGAG
RUNX1_+_36421216.23-ENST00000300305.3,ENST00000437180.1	GGTCCCCCGCCTTCAGAAGA
RUNX1_+_36421296.23-ENST00000300305.3,ENST00000437180.1	GGAGAGATGTAGGGCTAGAG
RUNX1_+_36421326.23-ENST00000300305.3,ENST00000437180.1	GCCAGAGGTATCCAGCAGAG
RUNX1_-_36421165.23-ENST00000300305.3,ENST00000437180.1	GTGAAGCACTGTGGGTACGA
RXRA_+_137218484.23-P1P2	GCCGAGCGGCAGGAAATGTT
RXRA_-_137218681.23-P1P2	GCCCGGGGAGGGTCGACCCG
RXRA_-_137218769.23-P1P2	GAGGTTCGCCCGGGACGAGG
RXRA_-_137218786.23-P1P2	GGGAGGGGTCTCCCGCTCAC
RXRA_-_137218789.23-P1P2	GGGGGTCTCCCGCTCACCGG
S1PR3_-_91606407.23-P1P2	GGCCGAGGAAGCCGGTTCCG
S1PR3_-_91606420.23-P1P2	GGTTCCGGGGACGGGCAACA
S1PR3_-_91606428.23-P1P2	GGACGGGCAACAGGGACTCA
S1PR3_-_91606437.23-P1P2	GCAGGGACTCAGGGACCAGA
S1PR3_-_91606610.23-P1P2	GCAGCGCCCTCAGCCGACGG
SAP130_+_128785609.23-P1P2	GAGTGCTAGCTCCCCGGCGG
SAP130_+_128785612.23-P1P2	GCAGAGTGCTAGCTCCCCGG
SAP130_+_128785615.23-P1P2	GGGGCAGAGTGCTAGCTCCC
SAP130_+_128785641.23-P1P2	GGCAGCGGCGCTGGAGTGAG
SAP130_-_128785191.23-P1P2	GTCCAGGAGCCAAACTCCCT
SAR1A_+_71929823.23-P1P2	GAGCCTCACAGCCCTCGGTG
SAR1A_+_71930026.23-P1P2	GGCGGTTCTGTGGGGCCGCG
SAR1A_+_71930035.23-P1P2	GGACACGCAGGCGGTTCTGT
SAR1A_-_71930178.23-P1P2	GCTCAGACTCACGGCCTGAG
SAR1A_-_71930198.23-P1P2	GGGCTCCTCCGGCAAAACAG
SBF2_+_10315554.23-P1P2	GACCACGAGAAGCCAGGTAA
SBF2_+_10315672.23-P1P2	GGAGCCCTCCCGGGCCGGGT
SBF2_+_10315739.23-P1P2	GGCGCCTCGGTTGTCAAACA
SBF2_-_10315286.23-P1P2	GCCTGCAGCCTCCAGCGGGA
SBF2_-_10315514.23-P1P2	GCGCGGAGCCCACTGGACAG
SCAMP4_+_1905424.23-P1P2	GGCGCTTACCTGAGGGATCC
SCAMP4_+_1905431.23-P1P2	GGGGCCGCGCGCTTACCTGA
SCAMP4_+_1905450.23-P1P2	GTGGAGAACCCGAGACCTCG
SCAMP4_-_1905405.23-P1P2	GCGGGCCGGTTGCTAAGACT
SCAMP4_-_1905438.23-P1P2	GGCTCGCGCCCGGATCCCTC
SCARB1_+_125347917.23-P1P2	GAGGCTAGGGGGGAACCCAG
SCARB1_-_125348347.23-P1P2	GACGGCGACAGAGACGACAC
SCARB1_-_125348377.23-P1P2	GCCGGGCACGCAGGCCGCAG
SCARB1_-_125348382.23-P1P2	GCACGCAGGCCGCAGAGGCA
SCARB1_-_125348396.23-P1P2	GAGGCACGGTGGATCCGGGA
SCARB2_+_77134573.23-P1P2	GCCAGAGTATCGAGAAGGTG
SCARB2_+_77134704.23-P1P2	GGCCCGGCCCGGCCCGTGAG
SCARB2_+_77134910.23-P1P2	GGGAAACCGAAACCGAGTCC
SCARB2_-_77134528.23-P1P2	GAAGATGTAGCAGCAGGGAT
SCARB2_-_77134753.23-P1P2	GCGCCAGGGATCCAACTGCA
SCOC_+_141294794.23-P1P2	GCACTTGGACCAACTGACCC
SCOC_+_141294841.23-P1P2	GTGAGGCGCCGGGAGAAGGA
SCOC_+_141295253.23-P1P2	GTCGCAGAGCAGCCACGGGA
SCOC_-_141294834.23-P1P2	GGTGTCCCGGCCTGAGGTGT
SCOC_-_141294877.23-P1P2	GCGCCTCAAGCGGAAGGTGA
SEC16A_+_139377431.23-P1P2	GCTCGTCGCCAGCGTCGGGT
SEC16A_+_139377476.23-P1P2	GCGAGCCGGATGTGCCAAGA
SEC16A_+_139378023.23-P1P2	GGAAAGAGCCAGCGTAAACA
SEC16A_-_139377445.23-P1P2	GGCGAAAGCCCACCCGACGC
SEC16A_-_139377484.23-P1P2	GTCAGCCGCCGCAGCCATCT
SEC23A_+_39572324.23-P1P2	GCTGCTCCTGCTGGGCGGAG
SEC23A_-_39572075.23-P1P2	GCAGAGCGAAGTGGGTGAGA
SEC23A_-_39572160.23-P1P2	GTGGCCCCGGGGCACCGAGA
SEC23A_-_39572367.23-P1P2	GTCCGTGGCACCGCAATCAG
SEC23A_-_39572370.23-P1P2	GGTGGCACCGCAATCAGGGG
SEC23IP_+_121652399.23-P1P2	GCCTGGGTGACTGGGATGAA
SEC23IP_-_121652264.23-P1P2	GTGGTGTGGTACCGGGTACC
SEC23IP_-_121652281.23-P1P2	GCCCGGAGACGTGTATCGGA
SEC23IP_-_121652285.23-P1P2	GGAGACGTGTATCGGACGGT
SEC23IP_-_121652319.23-P1P2	GCCGAGAGAAAACCTAACGG
SEC24B_+_110354986.23-P1P2	GCGGCGGCTCCGCTTCAGGG
SEC24B_+_110355020.23-P1P2	GCCGGCGGGGGCCGACATGA
SEC24B_+_110355038.23-P1P2	GGCGGCCGGGTGAGAGGACC
SEC24B_-_110355055.23-P1P2	GCCCGCCGGGTCCTCTCACC
SEC24B_-_110355470.23-P1P2	GAACGGCCTCGGGCGAGTAG
SERGEF_+_18034156.23-P1P2	GGACAGCGCGGAGGGCTCGG
SERGEF_+_18034168.23-P1P2	GTAGCGCCTGGAAGACAGCG
SERGEF_+_18034410.23-P1P2	GCGCGGCGTGGGCAGTTCAG
SERGEF_+_18034496.23-P1P2	GGCGGCCGCGCTCTTCGCCT
SERGEF_-_18034212.23-P1P2	GTCGGGCTGGAGGGCTCTCG
SERINC1_+_122792483.23-P1P2	GGCGCAGGCCATCTCTACAA
SERINC1_+_122792939.23-P1P2	GATAGTAAATAATCTCGGAA
SERINC1_-_122792568.23-P1P2	GGACAGCGTTCACGAAGCAG
SERINC1_-_122792906.23-P1P2	GCACAACGTCACAAGAGCAG
SERINC1_-_122792921.23-P1P2	GGCAGCGGATACAGACAAGA
SERPINA1_+_94854859.23-P1	GACTGCGAGAGGTTCTGGAG
SERPINA1_+_94856474.23-P2	GCCGCTGCCTGAAAGGAGGG
SERPINA1_+_94856519.23-P2	GGAAGGGAGCTCAGAGAGAA
SERPINA1_+_94856939.23-P2	GCTGAACCAAGAAGGAGGAG
SERPINA1_-_94854496.23-P1	GGAGAGGTGGTGAGGCTTAT
SERPINA1_-_94854886.23-P1	GCAGAACCTCTCGCAGTGAA
SERPINA1_-_94854918.23-P1	GATTCACTGTCCCAGGTCAG
SERPINA1_-_94854936.23-P1	GGTGGTGGTGCCTGAAGCTG
SERPINA1_-_94856929.23-P2	GGCAGCGGCTAGGCCTTCCT
SERPINA1_-_94856932.23-P2	GGCGGCTAGGCCTTCCTCGG
SESN1_+_109415697.23-ENST00000436639.2	GAACGCCGGAGAGAACCCGG
SESN1_+_109415700.23-ENST00000436639.2	GGGGAACGCCGGAGAGAACC
SESN1_-_109415863.23-ENST00000436639.2	GAGGCTTGGGCGCTGTCGGA
SESN1_-_109415876.23-ENST00000436639.2	GGTCGGAGGGCGGCAGTCTC
SESN1_-_109416103.23-ENST00000436639.2	GGCCCTTCGCCCAGCCCCAT
SESN2_+_28586438.23-P1P2	GGCCGCCGCTTACCTCTCCG
SESN2_-_28586032.23-P1P2	GGTCAGAGCCCGGCGAGCGC
SESN2_-_28586043.23-P1P2	GGCGAGCGCTGGCAGTTCCG
SESN2_-_28586266.23-P1P2	GGGTTCTAGAAGCTCCCCGG
SESN2_-_28586458.23-P1P2	GGCCCCGGAGAGGTAAGCGG
SETD5_+_9439366.23-P1P2	GGCCGCCCCTCCCCCGGCAG
SETD5_+_9439572.23-P1P2	GACTCGAGTTAGGCCCAACG
SETD5_+_9439601.23-P1P2	GGGCGCACGGCACTCCCGGG
SETD5_-_9439667.23-P1P2	GAGCGCCTGGGACAAGGTAA
SETD5_-_9439710.23-P1P2	GCCTCACGATCGGGCCCCAG
SF3A3_+_38455670.23-P1P2	GGAGTTGCTTCCGGCCGTGT
SF3A3_-_38455199.23-P1P2	GCCCTCGCCAACCCAAAGAG
SF3A3_-_38455282.23-P1P2	GCCGGAGCTGAAAAAACAAA
SF3A3_-_38455334.23-P1P2	GAGTAGAAAAGGCCGCCCGA
SF3A3_-_38455652.23-P1P2	GCTCCATCTTCCCTTAGTCG
SFT2D3_+_128458379.23-P1P2	GGCGCCCCTTGTCCAAGACT
SFT2D3_+_128459085.23-P1P2	GGCCATCTTGGACAAGGCGG
SFT2D3_+_128459088.23-P1P2	GTCCGCCATCTTGGACAAGG
SFT2D3_+_128459091.23-P1P2	GAGGTCCGCCATCTTGGACA
SFT2D3_-_128459552.23-P1P2	GCGGCCCGCGCTGCTCTACA
SFTPB_+_85893765.23-P2	GCTTGACGACTACTTCCCCC
SFTPB_+_85895279.23-P1	GTGAGTCACACCTGCTGCAG
SFTPB_-_85893687.23-P2	GTGTGTGGCTCCCCATGGGT
SFTPB_-_85893745.23-P2	GGCTTGCAGCCCTCACAGTC
SFTPB_-_85893771.23-P2	GGGAAGTAGTCGATGACCAG
SFTPB_-_85893793.23-P2	GGAAGTAGTCGTCAAGCACT
SFTPB_-_85894844.23-P1	GTCCTGTAGGCAATGCCCTA
SFTPB_-_85894891.23-P1	GGCTTTGGCACCAGAACTCA
SFTPB_-_85895263.23-P1	GTGCCTGGGCCACAGAGCGT
SFTPB_-_85895307.23-P1	GAGCAGGTGTGACTCAGCCA
SFTPD_+_81708444.23-P1P2	GGTGGAAGAGAGACAAACCC
SFTPD_+_81708840.23-P1P2	GTAGTTTGCTTGGAGCTCCT
SFTPD_+_81708863.23-P1P2	GGTGAGTGCCTGCCAAGCAA
SFTPD_-_81708420.23-P1P2	GAGGCTGTTGGCACCAGGAT
SFTPD_-_81708648.23-P1P2	GGGCTGAGGCCACTGAATAA
SGK1_+_134495926.23-P1	GGTGATGACGGTGAAAACTG
SGK1_+_134495938.23-P1	GCTCCCCGCGGTGGTGATGA
SGK1_+_134498526.23-P2	GGTGGGACATGACATACGGG
SGK1_+_134498581.23-P2	GAGAGGGAAAGGAACCAGGT
SGK1_+_134498914.23-P2	GTCAGAGGCATGTAGCAGGG
SGK1_+_134498929.23-P2	GCAGAGTTCCAGCTTATCAG
SGK1_+_134498971.23-P2	GGAACAGGGATAGCCGTCTC
SGK1_-_134495913.23-P1	GCTCATCCTGGAGTAAGTGA
SGK1_-_134495988.23-P1	GGACGTTAGCGCTCAAAGAC
SGK1_-_134495993.23-P1	GTAGCGCTCAAAGACCGGCT
SGK2_+_42187706.23-P1P2	GTCATGGTCCTTCTGACTGG
SGK2_+_42187748.23-P1P2	GTGGGGAGCAGCCCCATGCA
SGK2_+_42187765.23-P1P2	GGGTTCCTGCTCAGGTCCTG
SGK2_+_42187916.23-P1P2	GGAAGGGAAAGAAGTCGCCA
SGK2_-_42187758.23-P1P2	GAGAGGGCAGAGCCGTGCAT
SGK3_+_67624712.23-ENST00000521198.2	GGCGCTGTGCAAAGTTCAAG
SGK3_+_67687519.23-ENST00000396596.1,ENST00000522398.1	GCCCCCGGCGCATGGCGAAT
SGK3_+_67706009.23-ENST00000345714.4	GGCTGGGAATGCTTACACTT
SGK3_-_67624700.23-ENST00000521198.2	GAGAGTCTGTGACTCCAGAC
SGK3_-_67625061.23-ENST00000521198.2	GCGCGCCGGGAGCAGCACCG
SGK3_-_67625072.23-ENST00000521198.2	GCAGCACCGCGGGGCCAGGT
SGK3_-_67625115.23-ENST00000521198.2	GCGCGCGCCCGGGACTCCGA
SGK3_-_67687499.23-ENST00000396596.1,ENST00000522398.1	GCGCAGGTCCCGGCCGAGTG
SGK3_-_67687510.23-ENST00000396596.1,ENST00000522398.1	GGCCGAGTGTGGCGCAGCAG
SGK3_-_67687513.23-ENST00000396596.1,ENST00000522398.1	GGAGTGTGGCGCAGCAGTGG
SGK3_-_67687752.23-ENST00000396596.1,ENST00000522398.1	GTGTGAACCCCTGAGAGGAG
SGK3_-_67705861.23-ENST00000345714.4	GGTTGGTTAAGGTTGCATGA
SGK3_-_67705911.23-ENST00000345714.4	GTATTTTGGATTAGTTAATT
SGK3_-_67706001.23-ENST00000345714.4	GGATCACACCATGGACTACA
SGK3_-_67706236.23-ENST00000345714.4	GTCTTCTGTGGCTACCGTAA
SGSH_+_78194064.23-P1P2	GCGCGCTGCTGCTAGTCCTG
SGSH_-_78193897.23-P1P2	GCACAGAGAGGAGGACGAGA
SGSH_-_78193920.23-P1P2	GATGGCAGCGGGGGATACAA
SGSH_-_78193935.23-P1P2	GACAAGGGCAGGGCACACTA
SGSH_-_78194119.23-P1P2	GACGGGGCAGCTCATGGCGG
SH3GL1_+_4400115.23-P1P2	GCCATGCGGGCTCCAGAAGC
SH3GL1_+_4400165.23-P1P2	GGGAAGACCAAGGGACGGAC
SH3GL1_+_4400263.23-P1P2	GCCCCGGGCTGCCCGGATGA
SH3GL1_+_4400350.23-P1P2	GCGGCAGCATGTCGGTGGCG
SH3GL1_-_4400074.23-P1P2	GGGGAGAGGTCCGCGTCCCT
SH3GL2_+_17579498.23-P1P2	GACGCCGGGGACCCGCGGGA
SH3GL2_-_17579129.23-P1P2	GGCCCTCGCGCCCATAGCCC
SH3GL2_-_17579132.23-P1P2	GCTCGCGCCCATAGCCCCGG
SH3GL2_-_17579147.23-P1P2	GCCGGCGGCGGCACGACCAG
SH3GL2_-_17579150.23-P1P2	GGCGGCGGCACGACCAGAGG
SH3GL3_+_84116179.23-P1P2	GGGCCGGTCCCCCCGCGGCT
SH3GL3_-_84116136.23-P1P2	GGTGTGTGCGAGTGTGACAG
SH3GL3_-_84116142.23-P1P2	GGCGAGTGTGACAGCGGCTG
SH3GL3_-_84116350.23-P1P2	GGGTAGGGAGGCGCAGAGGA
SH3GL3_-_84116632.23-P1P2	GCGGGAGGCGGAGACGGAGT
SH3GLB1_+_87170495.23-P1P2	GCTGGGGCGCAGGGCTAGAG
SH3GLB1_+_87170541.23-P1P2	GGAGCCGGCCGACCTAGCGG
SH3GLB1_+_87170544.23-P1P2	GGCGGAGCCGGCCGACCTAG
SH3GLB1_+_87170902.23-P1P2	GCAGCCTTAGTGTTCCCCAG
SH3GLB1_-_87170920.23-P1P2	GCCACCCCTGGGGAACACTA
SH3GLB2_+_131790514.23-P1P2	GCTGGTGCCCCGCAGCAGGT
SH3GLB2_-_131790144.23-P1P2	GCCCAACCAGCCCAAAGGGT
SH3GLB2_-_131790225.23-P1P2	GTCCCTCTTCCGGTCAGCAA
SH3GLB2_-_131790235.23-P1P2	GGGTCAGCAAGGGCTCAGGG
SH3GLB2_-_131790279.23-P1P2	GCGAGGGCAGCAGCCCGGGA
SHH_+_155601413.23-P2	GACGGTGGCTGCACAGAGTC
SHH_+_155601428.23-P2	GGCCCTGCTGGGCTTCACGG
SHH_+_155601513.23-P2	GCGCGGCTCGCAGATCAGGG
SHH_+_155601516.23-P2	GCGGCGCGGCTCGCAGATCA
SHH_+_155601788.23-P2	GCGGCCAGGGGGCTCCTAAG
SHH_+_155604749.23-P1	GCTGCTGGTATGCTCGGGAC
SHH_+_155604977.23-P1	GGCGGCGGGCAAGGTTATAT
SHH_-_155604783.23-P1	GTACCAGCAGCGAGGAGACG
SHH_-_155605072.23-P1	GGGCTGCCGGCCGCTGATAA
SHH_-_155605082.23-P1	GCGCTGATAACGGAACACAT
SIAE_+_124543215.23-P1P2	GGGTCCTGGAGTAACTGCAG
SIAE_-_124543134.23-P1P2	GCCCAAGGGCACCACTGAGG
SIAE_-_124543567.23-P1P2	GTGTCGGCCCACAGGATTAA
SIAE_-_124543594.23-P1P2	GCCAGCCCGAGTACAAGCCC
SIAE_-_124543645.23-P1P2	GCGCCTAGGACTGGGAAAGT
SIDT2_+_117049548.23-P1P2	GGAGTGAGGGGCGTGATAGG
SIDT2_+_117049560.23-P1P2	GAGGCGAGTCGCAGAGTGAG
SIDT2_+_117049660.23-P1P2	GGCCAGGGCCGTGAGAAGGA
SIDT2_+_117049904.23-P1P2	GAGACAGGACACCTCCGGGA
SIDT2_-_117049501.23-P1P2	GGCGTCCGCCCGCCCTTAAA
SIK1_+_44846560.23-P1P2	GGAGGTGCCTGGGATGTCGG
SIK1_+_44846607.23-P1P2	GGACCGCGGGCGGAGATACC
SIK1_+_44846934.23-P1P2	GGGCACCCGAGCAGCGCCAG
SIK1_+_44847002.23-P1P2	GGCGGCTCCGGGCTGACATG
SIK1_-_44846966.23-P1P2	GGCTCGGGTGCCTACTGCTC
SIK2_+_111473263.23-P1P2	GTGGGCCCCGCTGCTAGACA
SIK2_-_111473134.23-P1P2	GTGACGTCGGCGCACGTCAG
SIK2_-_111473357.23-P1P2	GTGGGGTTCTACGACATCGA
SIK2_-_111473372.23-P1P2	GTCGAGGGCACGCTGGGCAA
SIK2_-_111473540.23-P1P2	GCGAGAGGCCGCCTCACTGG
SIK3_+_116968685.23-P1P2	GCGCGGAGCTAGGGACACCT
SIK3_+_116968907.23-P1P2	GTCGACCGCACCATCGGCAA
SIK3_+_116968913.23-P1P2	GACGAGATCGACCGCACCAT
SIK3_+_116969124.23-P1P2	GTCACTGCACAACAAGATGG
SIK3_-_116968953.23-P1P2	GCGTAGTAGCCGATACGGGC
SIN3A_+_75743644.23-P1	GGGCTTCCCGTAGAGCAGAC
SIN3A_+_75743779.23-P1	GAGGGACACGCAGTGACGAG
SIN3A_+_75744018.23-P1	GTTCCCGGGTAACAGAGAAG
SIN3A_+_75747687.23-P2	GCCGCACACCGACTAGAACC
SIN3A_+_75747995.23-P2	GCTGGGACCGAGCTGAGGGG
SIN3A_-_75743850.23-P1	GAGGCCCCGAGAACGGCGCG
SIN3A_-_75743934.23-P1	GGTGCCCAGACTGGGAAGGA
SIN3A_-_75747701.23-P2	GGCTCCGGCCCGGTTCTAGT
SIN3A_-_75747769.23-P2	GACGGCACAACAGGAGTCGG
SIN3A_-_75748095.23-P2	GCCCCCAAACGCCTGAGATT
SIN3B_+_16940219.23-P1P2	GCGTGCGCCATGTCCGAAGT
SIN3B_+_16940611.23-P1P2	GACCTGGTCCAGATAGGTGA
SIN3B_+_16940662.23-P1P2	GATCTCCAGGAAGCCGTTGT
SIN3B_-_16940250.23-P1P2	GACATGGCGCACGCTGGCGG
SIN3B_-_16940402.23-P1P2	GACCCATCTTCTGGACCCCG
SIRT1_+_69644549.23-P1P2	GTCCCCGGCGGGGGACGACG
SIRT1_+_69644805.23-P1P2	GCAGCGGTGGCTCCCGAGAT
SIRT1_+_69644818.23-P1P2	GACAAGTTGTCGGCCAGCGG
SIRT1_-_69644434.23-P1P2	GGCCAGTGCCGCGCGTCGAG
SIRT1_-_69644482.23-P1P2	GCAGAGAGGCAGTTGGAAGA
SIRT2_+_39390177.23-P1P2	GCGGTCGGTGACAGCCTCAA
SIRT2_+_39390192.23-P1P2	GGGTGACGGGACAGAGCGGT
SIRT2_-_39389859.23-P1P2	GCCCATAGCAAGCGGGACCG
SIRT2_-_39389900.23-P1P2	GCGAGGGACCTTAGCAACCA
SIRT2_-_39390274.23-P1P2	GCGACTGCTCTGTCCCGTGA
SKP1_+_133512375.23-P1P2	GTTCTTCGGGAGACCCTACC
SKP1_+_133512521.23-P1P2	GGAGTAGCCGCCCACTGAAC
SKP1_-_133512401.23-P1P2	GTAGGGTCTCCCGAAGAACA
SKP1_-_133512593.23-P1P2	GCGGGAGGCTGACGAGAGCC
SKP1_-_133512608.23-P1P2	GAGCCGGGAGGCGTTAGCGA
SLC11A1_+_219247044.23-P1P2	GGGAGTGTGAGCGGTGCTCT
SLC11A1_+_219247053.23-P1P2	GGGTACTCTGGGAGTGTGAG
SLC11A1_+_219247407.23-P1P2	GAGACCCTAGGCTCTAAGAA
SLC11A1_-_219247083.23-P1P2	GCTCCCAGAGTACCTGAAGT
SLC11A1_-_219247371.23-P1P2	GGGGCTGCCGGAGAAGGTGA
SLC11A2_+_51402654.23-P2	GTAGAGAATTGAGTGACTGG
SLC11A2_+_51402702.23-P2	GGGAGTAGAAGTGTGGAAGT
SLC11A2_+_51402969.23-P2	GCAGAGTTTAGCCTGAACTG
SLC11A2_+_51403005.23-P2	GACAAAGGGTTCCTGCTTGG
SLC11A2_+_51403019.23-P2	GGCCTTAGTCAGAGTACAAA
SLC11A2_+_51420080.23-P1	GAGCTGGTAAGGTGAGGGGA
SLC11A2_+_51420085.23-P1	GTGCGGAGCTGGTAAGGTGA
SLC11A2_+_51420091.23-P1	GGGTGGTTGCGGAGCTGGTA
SLC11A2_+_51420123.23-P1	GTATGGAGCCCTGGGCGCGG
SLC11A2_-_51419682.23-P1	GAGAGCAGCCCGGCCCCCTG
SLC13A1_+_122839639.23-P1P2	GTGCCTATCAACTAGATGAG
SLC13A1_-_122839554.23-P1P2	GCTTTGCTGCCTATTCTCAG
SLC13A1_-_122839558.23-P1P2	GGCTGCCTATTCTCAGGGGA
SLC13A1_-_122839921.23-P1P2	GCCTTGGTGTGGAGGACGAT
SLC13A1_-_122839927.23-P1P2	GTGTGGAGGACGATGGGCAG
SLC15A2_+_121613274.23-P1P2	GTCAAGCATTTGGCTTTAGT
SLC15A2_+_121613317.23-P1P2	GTCTGGAAAGGATTCATGGC
SLC15A2_+_121613368.23-P1P2	GGTACCTCTTCAATGGAGAC
SLC15A2_+_121613375.23-P1P2	GCGAGGTGGTACCTCTTCAA
SLC15A2_+_121613451.23-P1P2	GGGGAGGCCATTCCTCTCAG
SLC15A3_+_60719210.23-P1P2	GGTAGAGTCCGGGTAGTGAG
SLC15A3_+_60719455.23-P1P2	GGGGCAGGCCAGGAGTCATA
SLC15A3_+_60719559.23-P1P2	GAGGGGAGTGTAGGCAGTGG
SLC15A3_-_60720027.23-P1P2	GATGCAGAGACAGACCCAGT
SLC15A3_-_60720042.23-P1P2	GCAGTGGGGCTAGGGCAGGA
SLC16A5_+_73084113.23-P1P2	GTCGCACGGGCCTGGCGGAG
SLC16A5_+_73084285.23-P1P2	GGGCAGCCCAGAACCAGGAC
SLC16A5_-_73084264.23-P1P2	GGCCTGGGCGGGCTCAGTGG
SLC16A5_-_73084461.23-P1P2	GGAGTGGAAACCAGATTCCG
SLC16A5_-_73084495.23-P1P2	GGATGGGCAGGGCGAGAGTA
SLC17A5_+_74363307.23-P1P2	GAGCCCCTCGGGAACCCCGG
SLC17A5_+_74363480.23-P1P2	GTCGTCCAGGGGCTTCGAGT
SLC17A5_+_74363676.23-P1P2	GTCCAGCCAGCTCGGCCCGG
SLC17A5_-_74363372.23-P1P2	GACTGAGCGGCACTCTGAAC
SLC17A5_-_74363642.23-P1P2	GAGCAGGTGTACTCGCCACC
SLC1A5_+_47287944.23-P2	GCCGGGCTGAGGCATGAGTA
SLC1A5_+_47288025.23-P2	GGCTAGCACGCCAGCCTCTT
SLC1A5_+_47291829.23-P1	GAGAGCCACGCGGCACGCCC
SLC1A5_-_47287974.23-P2	GTGCCTCAGCCCGGCAGGGT
SLC1A5_-_47288007.23-P2	GCACCCCTTTGCAGGACTTG
SLC1A5_-_47288033.23-P2	GAGCCTCCTTCAGCCCCAAG
SLC1A5_-_47291608.23-P1	GTCTGCAGGAGGCTAGGTTC
SLC1A5_-_47291784.23-P1	GGGCCCCTGTGTACGGAAGG
SLC1A5_-_47291800.23-P1	GAGGCGGTGGTCTGGTGTCC
SLC1A5_-_47291808.23-P1	GGTCTGGTGTCCGGGAGTAG
SLC25A21_+_37641195.23-P1P2	GGCAAGTGGCAGAGCCCCAA
SLC25A21_+_37641319.23-P1P2	GAGAGGCGCGAGAGCAGAGG
SLC25A21_+_37641336.23-P1P2	GGCAGTGCTTGAGCCCCTAG
SLC25A21_-_37641403.23-P1P2	GAGAGGGCAGAACTTCAGTA
SLC25A21_-_37641709.23-P1P2	GGGCGACTGCTGGAAAGCGA
SLC2A13_+_40499821.23-P1P2	GGTGTGGAGTGAGACCCGCC
SLC2A13_-_40499476.23-P1P2	GTGCAGGCTGGTGCTCGATT
SLC2A13_-_40499479.23-P1P2	GAGGCTGGTGCTCGATTCGG
SLC2A13_-_40499825.23-P1P2	GACGCTGCGGAGTTGGAGCC
SLC2A13_-_40499828.23-P1P2	GCTGCGGAGTTGGAGCCCGG
SLC2A14_+_8043540.23-P1P2	GAGGCAGGTAGTCCATGTCG
SLC2A14_+_8043596.23-P1P2	GAGTCAGAATGGGGGCGTCG
SLC2A14_+_8043682.23-P1P2	GTGAGAGTAGAAGTACTCCT
SLC2A14_-_8043711.23-P1P2	GTACTTCTACTCTCAACAGT
SLC2A14_-_8043739.23-P1P2	GTGCATTGTGAACAAAAGTC
SLC2A1_+_43424449.23-P1P2	GGGAGCAGGAGACCAAACGA
SLC2A1_+_43424469.23-P1P2	GTCCCCGAGTGAGCACGCCA
SLC2A1_+_43424533.23-P1P2	GCCGCGCGCTCTCTGGCAAG
SLC2A1_-_43424489.23-P1P2	GTCCCTGGCGTGCTCACTCG
SLC2A1_-_43424508.23-P1P2	GGGGACCCGCGACTAGCGAC
SLC2A2_+_170744475.23-P1P2	GCACAAGACCTGGAATTGAC
SLC2A2_+_170744514.23-P1P2	GAAACAGGCAGGAGCTAGTC
SLC2A2_+_170744525.23-P1P2	GGAGCTGCGAATAAACAGGC
SLC2A2_+_170744529.23-P1P2	GGGCAGAGCTGCGAATAAAC
SLC2A2_-_170744470.23-P1P2	GCTTCTGTCATTGTACTAGT
SLC2A3_+_8088743.23-P1P2	GAGACTTTGGATCCTTCCTG
SLC2A3_+_8088767.23-P1P2	GAGACCCAGAGATGCTGTAA
SLC2A3_+_8088875.23-P1P2	GTCACAAGATTGCTTCAGGG
SLC2A3_-_8088753.23-P1P2	GTTTCTCCACGTCCTCAGGA
SLC2A3_-_8088840.23-P1P2	GCAAAGGGTGGAGCCTGAAA
SLC2A4_+_7185077.23-P1P2	GCCAAGGACCCGGAGAGCAG
SLC2A4_+_7185523.23-P1P2	GTAGGCAAGGGGGTGAACCC
SLC2A4_+_7185535.23-P1P2	GCGCGCCGCCTACTAGGCAA
SLC2A4_-_7185278.23-P1P2	GCGTCGGGCTTCCAACAGAT
SLC2A4_-_7185482.23-P1P2	GCCAAAAGGCAGAGTGGGTC
SLC2A5_+_9129306.23-P1P2	GAGCAGGATCTGTAACTGAA
SLC2A5_+_9129625.23-P1P2	GCGTTACTTTGGCTAAAAGG
SLC2A5_-_9129501.23-P1P2	GCCCCAGCGACTCTCCAGGA
SLC2A5_-_9129660.23-P1P2	GAAGTAACGCGTGCACTGAA
SLC2A5_-_9129678.23-P1P2	GATGGAGAGAGAAGACATTC
SLC2A7_+_9086439.23-P1P2	GCGCAGAGCAGGTGTCACTT
SLC2A7_-_9086007.23-P1P2	GCCCGTAGCTCTGCACATCC
SLC2A7_-_9086376.23-P1P2	GCCTCCCTGGATGGAATGGG
SLC2A7_-_9086426.23-P1P2	GCTTGTTCAGGTGGGAGAAC
SLC2A7_-_9086479.23-P1P2	GGCGCCAGCCACCTAAAGAC
SLC2A9_+_10022648.23-P1P2	GACATGGAATGAGGCTATGG
SLC2A9_+_10022675.23-P1P2	GACAGCGTCTCTGGTAGACT
SLC2A9_+_10023091.23-P1P2	GAAATGCCTTGGCAGAGTCT
SLC2A9_-_10023076.23-P1P2	GGTCTCAGTGACCCAGCTGA
SLC2A9_-_10023127.23-P1P2	GGGCATTTCCGTGAGTGAGG
SLC30A1_-_211752044.23-P1P2	GAGGGTCGGCGACCGCGACA
SLC30A1_-_211752415.23-P1P2	GTGCTTGCTGGTCTCCTCTG
SLC30A1_-_211752455.23-P1P2	GGATGGCTGAGGAGCTAGAG
SLC30A1_-_211752461.23-P1P2	GTGAGGAGCTAGAGAGGCGG
SLC30A1_-_211752492.23-P1P2	GCTGCACTCGGCCCGGTCTC
SLC30A2_+_26372187.23-P1P2	GGTGAGGGAACGAAGATAAT
SLC30A2_+_26372566.23-P1P2	GTGGCACGCGGAGCCAGAGC
SLC30A2_+_26372594.23-P1P2	GAGCGGCTGACCCGAGACAC
SLC30A2_-_26372150.23-P1P2	GCGGGCAGGGGTCAGAATCT
SLC30A2_-_26372164.23-P1P2	GAATCTGGGCTGCGCCCCAA
SLC30A4_+_45814943.23-P1P2	GCCCGAACCTGTCAGACCTG
SLC30A4_-_45814469.23-P1P2	GGCCTCATCCGAGAAGTCAA
SLC30A4_-_45814583.23-P1P2	GGAGCGGCCGCGGTGCGGAA
SLC30A4_-_45814641.23-P1P2	GCCGGAGCGCCAGTTCTCGA
SLC30A4_-_45814901.23-P1P2	GCCCGCGGCCGCAGGAGAGT
SLC35F6_+_26987183.23-P1P2	GTGGGGTTCGCTCCAGTTAG
SLC35F6_+_26987200.23-P1P2	GGCCATGTCGGCGGACGCTG
SLC35F6_+_26987576.23-P1P2	GTTGGACGCCAGCACTGGAA
SLC35F6_-_26987167.23-P1P2	GCGCTCGCGCAGGAGACCCC
SLC35F6_-_26987175.23-P1P2	GCAGGAGACCCCGGGTGACG
SLC36A1_+_150838225.23-P2	GCACTGTGACAGCTCCACTA
SLC36A1_+_150838660.23-P2	GTAAGAAACTGCCTAGAGAG
SLC36A1_-_150827177.23-P1	GACGTGATGAGGTCCGGAAG
SLC36A1_-_150827197.23-P1	GGGCTGCCGGGCAGCAAAGG
SLC36A1_-_150827206.23-P1	GGCAGCAAAGGAGGATGGCG
SLC36A1_-_150827230.23-P1	GCTGATACTGAACCCGGGAA
SLC36A1_-_150827233.23-P1	GATACTGAACCCGGGAAGGG
SLC36A1_-_150838296.23-P2	GCCAGAGGCCACCCCAAATA
SLC36A1_-_150838431.23-P2	GAGCCCTGAGGAGAGCCCGT
SLC36A1_-_150838671.23-P2	GTCCTGGGCTGCCACTCTCT
SLC36A4_+_92930795.23-P1P2	GCCGTGGTCAGCATCCGCAA
SLC36A4_+_92931022.23-P1P2	GGGGAGAGTGAGCACTCGGG
SLC36A4_+_92931025.23-P1P2	GGGCGGGAGAGTGAGCACTC
SLC36A4_+_92931045.23-P1P2	GCCTGACGCCGGCCACGCAG
SLC36A4_+_92931087.23-P1P2	GCACCAGGCGCGGGTCCCTC
SLC38A7_+_58718615.23-P1P2	GGGAAAGAATCCCCCAAGGT
SLC38A7_+_58718619.23-P1P2	GCTCGGGAAAGAATCCCCCA
SLC38A7_-_58718266.23-P1P2	GTGGAGCCCTGAGATAGAAA
SLC38A7_-_58718270.23-P1P2	GGCCCTGAGATAGAAAGGGT
SLC38A7_-_58718626.23-P1P2	GTCTCCGGCCACCTACCTTG
SLC3A1_-_44502646.23-P1P2	GCACCTCCCTTACTGCAGGA
SLC3A1_-_44502667.23-P1P2	GGCACTCCGAAGACATAAGT
SLC3A1_-_44502677.23-P1P2	GGACATAAGTCGGTGAGACA
SLC3A1_-_44502855.23-P1P2	GCCCAGGAGCCCGACTTCAA
SLC3A1_-_44503027.23-P1P2	GTCCAAAGTGCCTAGACTGG
SLC3A2_+_62648790.23-P1P2	GGCTCGCACGATTATGACCA
SLC3A2_-_62648394.23-P1P2	GAGTAGCCGAAACTGCGCGG
SLC3A2_-_62648402.23-P1P2	GAAACTGCGCGGAGGCACAG
SLC3A2_-_62648441.23-P1P2	GGGTCCGAGGGTCCAGGTAG
SLC3A2_-_62648848.23-P1P2	GGCTACCGGCGCAGAAGTGG
SLC47A1_+_19437196.23-P1P2	GCCGGCAGTGGGTACCGCGG
SLC47A1_+_19437199.23-P1P2	GAGGCCGGCAGTGGGTACCG
SLC47A1_+_19437301.23-P1P2	GCGCGACCCACGGACCTCAA
SLC47A1_-_19437204.23-P1P2	GTACTCACTGCCGGCCTCCG
SLC47A1_-_19437408.23-P1P2	GGTGAGTAAGGTGGCCTCAG
SLC4A5_+_74517112.23-P1	GGTTAGGGCTATATTATGAG
SLC4A5_+_74517243.23-P1	GGGATTCCAGACTTAGGGAA
SLC4A5_+_74517447.23-P1	GGTGGAAGTAGCAGCCAGGG
SLC4A5_+_74590279.23-P2	GGCCCAGATGAAGGCATCCT
SLC4A5_+_74590288.23-P2	GCCACAGGGAGCCCAGATGA
SLC4A5_+_74590462.23-P2	GTCAGCAGATCTCTGCCATG
SLC4A5_-_74517102.23-P1	GAGCCTAGGGGTCAGTGACA
SLC4A5_-_74517214.23-P1	GACCACATCCCTGAAGAGGA
SLC4A5_-_74590056.23-P2	GGGGGGAACCACCTGAGCAG
SLC4A5_-_74590469.23-P2	GTGGGAGATGTGCAGCCTCA
SLC7A5_+_87902654.23-P1P2	GCCTACATGCTGGAGGTCTA
SLC7A5_+_87902916.23-P1P2	GAGCGCGGACGGCTCGGCGC
SLC7A5_+_87903056.23-P1P2	GTCGCTGGGCCGCGGCTCCC
SLC7A5_+_87903064.23-P1P2	GCACACTGCTCGCTGGGCCG
SLC7A5_-_87903046.23-P1P2	GCATGCTCTGCGCACCGGCC
SLC9A6_+_135067625.23-P1P2	GCCCGCCCCTACCTCACCGG
SLC9A6_+_135068023.23-P1P2	GCAGCCGGCGGGCAGAGAAA
SLC9A6_-_135067642.23-P1P2	GGCGGCCGCCGGTGAGGTAG
SLC9A6_-_135067645.23-P1P2	GGCCGCCGGTGAGGTAGGGG
SLC9A6_-_135067664.23-P1P2	GCGGGAGGCGGGGGGAGACA
SMEK1_+_91976179.23-P1P2	GAGCCGGAGGCGAGGAAAGG
SMEK1_+_91976583.23-P1P2	GAGGAAGACGGAAGAGACGG
SMEK1_+_91976586.23-P1P2	GGTGAGGAAGACGGAAGAGA
SMEK1_+_91976621.23-P1P2	GGAGGGGCGAACCAAGATGG
SMEK1_-_91976565.23-P1P2	GCCCAAGCGACCCGGACTAG
SMG1_+_18937294.23-P1P2	GCGGCGGCACCAAGTATCCG
SMG1_+_18937395.23-P1P2	GCGACTCGCGCTTCTTTGGG
SMG1_-_18937094.23-P1P2	GGCAGGGAGGGGAGGCACTT
SMG1_-_18937171.23-P1P2	GCGCGCCCGGCTCCGAGGGG
SMG1_-_18937175.23-P1P2	GCCCGGCTCCGAGGGGTGGA
SMPD1_+_6411694.23-P1P2	GTAGTCGGCTGACTGCTCCG
SMPD1_+_6411907.23-P1P2	GCCCATCCAAAGGAGTCCGG
SMPD1_+_6412123.23-P1P2	GTTCAGCCCGAGGTTGATGG
SMPD1_-_6411725.23-P1P2	GGTCAGCCGACTACAGAGAA
SMPD1_-_6411732.23-P1P2	GGACTACAGAGAAGGGTAAT
SNAP23_+_42787858.23-P1P2	GAACTCGGACACCCCAACAC
SNAP23_+_42787881.23-P1P2	GCGAGGCCACTCCTCTCCGG
SNAP23_+_42788285.23-P1P2	GGCAAGGGCTATCCAATACC
SNAP23_-_42787861.23-P1P2	GTAGGGTGCAGCGCCAGGTC
SNAP23_-_42788282.23-P1P2	GGGCTTGAGGAAGGACTCTG
SNAP29_+_21213372.23-P1P2	GCCGGCGCGGCTCTCGGTCT
SNAP29_+_21213754.23-P1P2	GTACCACCATCGAGTCACTA
SNAP29_-_21213356.23-P1P2	GCTGGACGGCGGCGGCAGTG
SNAP29_-_21213535.23-P1P2	GGGACAGGCAGCAGTACTTG
SNAP29_-_21213773.23-P1P2	GCACCTTAGTGACTCGATGG
SNF8_+_47022127.23-P1P2	GACGTGGAGACCCGGGGTCC
SNF8_+_47022133.23-P1P2	GTCCGGGACGTGGAGACCCG
SNF8_-_47021785.23-P1P2	GTTTCTTAGGGAGAAGGATA
SNF8_-_47022176.23-P1P2	GCTCCGCCGCCGGCTCCCCA
SNF8_-_47022179.23-P1P2	GCGCCGCCGGCTCCCCAAGG
SNRK_+_43328108.23-P1P2	GGGCGCCGACAACTCCCTCC
SNRK_+_43328134.23-P1P2	GGGCGAGCGTCCGTCCGCAG
SNRK_+_43328248.23-P1P2	GGCGCCCAGCCCGGCAACAG
SNRK_+_43328462.23-P1P2	GAATCCCGCCGCGGCCGCAA
SNRK_-_43328125.23-P1P2	GGCGGCCGGGAGGGAGTTGT
SNRNP40_+_31769621.23-P1P2	GGCGGCAGCGCGGTCAGTGG
SNRNP40_+_31769624.23-P1P2	GAGAGCGGCAGCGCGGTCAG
SNRNP40_+_31769639.23-P1P2	GATTGCGTGGCGCCTGAGAG
SNRNP40_-_31769252.23-P1P2	GCTATCTCAGGGCAGTCGAG
SNRNP40_-_31769409.23-P1P2	GCACCAGATACAGCGCTCTG
SNTA1_+_32031072.23-P1P2	GGCGGGGTCGTGGTGTCTGG
SNTA1_+_32031095.23-P1P2	GGGTGGGCGCGGGACACCGA
SNTA1_+_32031111.23-P1P2	GGGGCATCAGCATCAAAGGT
SNTA1_+_32031459.23-P1P2	GGGCTGGGCAAAGCGGGACA
SNTA1_-_32031509.23-P1P2	GACCAAGCGCCCAGGGCAGA
SNTB1_+_121824216.23-P1P2	GCGTCTGCGAACTCCCGGAG
SNTB1_-_121823833.23-P1P2	GCCCCGGCGGGCGAGTCCGG
SNTB1_-_121824198.23-P1P2	GGAGAGTGCGTCCCGCGGGG
SNTB1_-_121824224.23-P1P2	GGGCACGCGGGACTCCGCTC
SNTB1_-_121824254.23-P1P2	GAGACGCACTCGGCGGGAGT
SNTB2_+_69221496.23-P1P2	GGCCAGCCCGGGGAAGATCT
SNTB2_+_69221520.23-P1P2	GCGCAGCGCCCGGCTCTGGT
SNTB2_-_69221075.23-P1P2	GGGCTGCCTGACTGGAATGA
SNTB2_-_69221084.23-P1P2	GACTGGAATGAGGGTAGCTG
SNTB2_-_69221438.23-P1P2	GCGGGTGGTGAAGCAAGAGG
SNTG1_+_50824339.23-P1P2	GCCCGTGGCGACGACAGTGG
SNTG1_+_50824342.23-P1P2	GCTGCCCGTGGCGACGACAG
SNTG1_+_50824399.23-P1P2	GGAGGCGAGGGGGTAATAGG
SNTG1_+_50824452.23-P1P2	GTACAGCAGGTGTAGAGGGA
SNTG1_-_50823562.23-P1P2	GGTTCGCCGGATCCTCTGAG
SNTG2_+_946931.23-P1P2	GAGGGAGCAGAGCGGCCAGG
SNTG2_+_946991.23-P1P2	GAAACCTTAGAAGACGCTGG
SNTG2_-_946604.23-P1P2	GGCGCGGACGCGGCGCCTGG
SNTG2_-_946763.23-P1P2	GGTACCTGCGCGGGTGAGTG
SNTG2_-_947009.23-P1P2	GGCTCCTCCAGCGTCTTCTA
SNX18_+_53813942.23-P1P2	GGCGCGGATCACCTGCACAT
SNX18_-_53813609.23-P1P2	GAGTCGGCGCTGCGAAGTGG
SNX18_-_53813621.23-P1P2	GGAAGTGGAGGCGCTGCGAG
SNX18_-_53813891.23-P1P2	GGCAGCGAGCAGGACATCGA
SNX18_-_53814035.23-P1P2	GACGCCAATGTGCCCCCCGG
SNX1_+_64388584.23-P1P2	GTTAGGGAGCTAGCCGACGA
SNX1_+_64388616.23-P1P2	GGGTCAAAGGACGGCGTCGG
SNX1_-_64388215.23-P1P2	GCGCCGCGGGTGGAAGAAGA
SNX1_-_64388225.23-P1P2	GGGAAGAAGATGGCGTCGGG
SNX1_-_64388231.23-P1P2	GAGATGGCGTCGGGTGGTGG
SNX2_+_122111119.23-P1P2	GGCCCCTCTGAGGATTAGGT
SNX2_+_122111191.23-P1P2	GGGACGTGCAAGAGACACCG
SNX2_-_122110788.23-P1P2	GCCAGCTCGCGCAGTCGTTC
SNX2_-_122110804.23-P1P2	GTTCGGGTGAGCGAAGATGG
SNX2_-_122111137.23-P1P2	GGTGCCGACCTAATCCTCAG
SNX30_+_115513479.23-P1P2	GGATCCATCATCCCCCCCAC
SNX30_+_115513500.23-P1P2	GCCCAGGCCCACGAAGGCTC
SNX30_-_115513065.23-P1P2	GCGTGCTGCCAGCGGACCCG
SNX30_-_115513121.23-P1P2	GGAGCGGAGCGTCTGAGCGC
SNX30_-_115513441.23-P1P2	GGCAGCTTCGGTGACAAGGT
SNX32_+_65601429.23-P1P2	GAGGATGCTCTCAGCTGACG
SNX32_+_65601448.23-P1P2	GCCGAGGAACTGACCGAGTG
SNX32_-_65601482.23-P1P2	GGTTCCTCGGGCGAGTTACG
SNX32_-_65601493.23-P1P2	GGAGTTACGGGGACGACCTG
SNX32_-_65601504.23-P1P2	GACGACCTGCGGGAGCACGC
SNX33_+_75940272.23-P1P2	GCTCCGCTCCGCCAGCGAGA
SNX33_+_75940643.23-P1P2	GCCCAACCCCGGAGGAAGGA
SNX33_-_75940247.23-P1P2	GTCCTCAGGACGCCACCTCC
SNX33_-_75940475.23-P1P2	GACGCGAGGGTGGTGATCGG
SNX33_-_75940681.23-P1P2	GTTGGGGCTGGCCACTTCTG
SNX3_+_108582163.23-P1P2	GCGGCGGCTGAACGCGGAGG
SNX3_+_108582191.23-P1P2	GTCCCCACGGCGGGCAGCAG
SNX3_+_108582201.23-P1P2	GGAGCCCCGTGTCCCCACGG
SNX3_-_108581815.23-P1P2	GACCAGCCCTACAGGAAGAG
SNX3_-_108582218.23-P1P2	GCTGCCCGCCGTGGGGACAC
SNX4_+_125238869.23-P1P2	GCTCTGGGGTCGACACGGTG
SNX4_+_125238986.23-P1P2	GGGCACCTCCGGACCCCGAG
SNX4_+_125238997.23-P1P2	GGCCATGGAGCAGGCACCTC
SNX4_-_125238970.23-P1P2	GGGGAGCCCAGCGGCTCCAA
SNX4_-_125239017.23-P1P2	GTCCGGAGGTGCCTGCTCCA
SNX5_+_17949337.23-P1P2	GCGTGGAGCGGAGCAAGGGT
SNX5_-_17949201.23-P1P2	GCGGCCTCCCTGCCCGACGG
SNX5_-_17949390.23-P1P2	GCAACCGCAGGGCCGCGACA
SNX5_-_17949395.23-P1P2	GGCAGGGCCGCGACACGGAC
SNX5_-_17949404.23-P1P2	GCGACACGGACGGGAAGCAA
SNX6_+_35099311.23-P1P2	GTCGGAGCAGCCATGATGGT
SNX6_+_35099315.23-P1P2	GCGCCTCGGAGCAGCCATGA
SNX6_-_35098886.23-P1P2	GCACCAGAAGGCCCGAACAG
SNX6_-_35098947.23-P1P2	GAGCCGAGCGGCCCCTAGGG
SNX6_-_35099323.23-P1P2	GCGGAGAACACCCACCATCA
SNX7_+_99127686.23-P1P2	GCGAACGGAAGGTCAAAGTG
SNX7_-_99127286.23-P1P2	GCGGCTGGGCGCGCACTCTC
SNX7_-_99127290.23-P1P2	GTGGGCGCGCACTCTCGGGA
SNX7_-_99127294.23-P1P2	GCGCGCACTCTCGGGATGGA
SNX7_-_99127327.23-P1P2	GCATCGCAGGCGCCCTCCTC
SNX8_+_2353660.23-P1P2	GGCTTTCCCGGGGCTCTCAG
SNX8_+_2353995.23-P1P2	GGTCGGGGCGGCAGCTGAGG
SNX8_+_2354048.23-P1P2	GGAGCGCGGGCTCACATGAC
SNX8_-_2353633.23-P1P2	GGAGCAGGGCACCAGGAACG
SNX8_-_2353716.23-P1P2	GGCCAGCTGTAACCTGGACA
SORT1_+_109940119.23-P1P2	GTGCGCCCCGCGACTCCCGG
SORT1_+_109940497.23-P1P2	GCGGCGATGGAGCGGCCCTG
SORT1_+_109940516.23-P1P2	GCGGCGTCGGCGGCATTCGG
SORT1_+_109940526.23-P1P2	GCGGCAGGTGTCGGCGTCGG
SORT1_-_109940432.23-P1P2	GCCTGGCTGAGGGTCGACGG
SOX21_+_95364380.23-P1P2	GCGGCCGAGCGGGTCTCCGC
SOX21_+_95364748.23-P1P2	GGGCACTTGGCAGCACGCGG
SOX21_+_95364768.23-P1P2	GAGCCGCTGAGAGCCCCCTT
SOX21_-_95364376.23-P1P2	GGCCCGGAGGAAATCAATGT
SOX21_-_95364777.23-P1P2	GTGCTGCCAAGTGCCAAAGG
SPACA3_+_31318954.23-P1P2	GCCCCGCAGAGCTGAGACCA
SPACA3_+_31318982.23-P1P2	GGAAAGGGGGCTCACTGATC
SPACA3_+_31319262.23-P1P2	GTATCCCTAAGTTGTAGAGG
SPACA3_+_31319385.23-P1P2	GAAGGAGGAGGCAGCCAACC
SPACA3_-_31318922.23-P1P2	GGACATCTTGAGCTGAAGCA
SPAG16_+_214149155.23-P1P2	GGGCCCACAGCCGTCCCTAA
SPAG16_+_214149235.23-P1P2	GTCTTCCAGGACCCTCACGG
SPAG16_+_214149527.23-P1P2	GGGACACCCTGGGCTACTAA
SPAG16_-_214149185.23-P1P2	GACGGCTGTGGGCCTGCTGG
SPAG16_-_214149210.23-P1P2	GGGGCCCGAAGCGCCAGAGA
SPG20_+_36920443.23-P1P2	GGCAGCGGCGCCCAGTGTAA
SPG20_+_36920482.23-P1P2	GGCGAGGCCTTGGGAACCTC
SPG20_-_36920072.23-P1P2	GCTCCGCGATAGGAATCGAG
SPG20_-_36920340.23-P1P2	GCACCCAAGGGACCGCGCAG
SPG20_-_36920497.23-P1P2	GGCCGGTCCCGAGGTTCCCA
SPHK1_+_74380758.23-P1P2	GCCCGCTGGAGCGGACTCCC
SPHK1_+_74380896.23-P1P2	GAGCGGCGCGAAGGCAGGGT
SPHK1_+_74380913.23-P1P2	GGCCGCACAGGAGCCACGAG
SPHK1_+_74381390.23-P1P2	GTGAGGTCCGGTGCCTCCGA
SPHK1_-_74380803.23-P1P2	GGCTCCAGTCCCTCAGACGT
SPNS1_+_28986129.23-P1P2	GCAGCCCGGGCGCTGCACCA
SPNS1_-_28986122.23-P1P2	GTGACCGGCTTTAAGCAACA
SPNS1_-_28986147.23-P1P2	GCTGCCGTGGTGCAGCGCCC
SPNS1_-_28986184.23-P1P2	GTGCAGCGGGCTCCTACCCC
SPNS1_-_28986433.23-P1P2	GCCCTCGCAGGTGGGATCGT
SPTBN5_-_42185733.23-P1P2	GGGGATGAGGAGCTGCTGGA
SPTBN5_-_42185751.23-P1P2	GATGGCTCCCTAAACCTGGA
SPTBN5_-_42185766.23-P1P2	GTGGAGGGCATGCAGATTAG
SPTBN5_-_42185800.23-P1P2	GGAGATGGCCCCTCTACCAG
SPTBN5_-_42186142.23-P1P2	GGGCGGCCCAGCTGGACGGA
SQLE_+_126010828.23-P1P2	GCACCAGCATCCCTCGCGGG
SQLE_+_126011191.23-P1P2	GGAGGGTCACAGAAACACCT
SQLE_-_126010776.23-P1P2	GGGAGCCTGGCGGCGAGTGG
SQLE_-_126010795.23-P1P2	GGGGCGTGCGACGGTTACTC
SQLE_-_126010862.23-P1P2	GATGCTGGTGAGGAAGCCGT
SQSTM1_+_179233435.23-P2	GTGGCGCACCTGGGCGTCGG
SQSTM1_+_179233494.23-P2	GCCTGGTACGCGGCACTCAG
SQSTM1_+_179247949.23-P1	GCCCAGAAGGTAGGCCTTCA
SQSTM1_+_179247958.23-P1	GTCCTCCTTGCCCAGAAGGT
SQSTM1_-_179233854.23-P2	GGGCTCACTGCAGATATCAG
SQSTM1_-_179233867.23-P2	GTATCAGGGGCGCGGGACAC
SQSTM1_-_179233870.23-P2	GCAGGGGCGCGGGACACTGG
SQSTM1_-_179247939.23-P1	GGCCAGCTCGCCGCTCGCTA
SQSTM1_-_179247984.23-P1	GCTTCTGGGCAAGGAGGACG
SQSTM1_-_179248333.23-P1	GGCCGGCCTGGTGACTGGAG
SRP19_+_112197005.23-P1P2	GCAGAAACCCGGGAGGAACC
SRP19_+_112197012.23-P1P2	GAACCCGGCAGAAACCCGGG
SRP19_+_112197015.23-P1P2	GAGAAACCCGGCAGAAACCC
SRP19_+_112197188.23-P1P2	GCATTCTGGAGGCCGCGGAG
SRP19_-_112196976.23-P1P2	GTCTTGGGCAGGACTTCCGG
SSPN_+_26348500.23-P1P2	GCCTGGTATTCGAATTATGG
SSPN_-_26348640.23-P1P2	GGCAGCCACGCGGCCAGCAG
SSPN_-_26348699.23-P1P2	GACGACATGGAGCCGAAGAA
SSPN_-_26348707.23-P1P2	GGAGCCGAAGAAGGGCACGG
SSPN_-_26348816.23-P1P2	GGCATCGCCGTGACCGTGGT
SSSCA1_-_65337957.23-P1P2	GGTGAGCCCGGCGGTGACAA
SSSCA1_-_65337975.23-P1P2	GACGGCAACATGGCCCTGAA
SSSCA1_-_65337993.23-P1P2	GACGGAGCTGGTGAGGACCT
SSSCA1_-_65338026.23-P1P2	GTGTGGCTGTGAGGTACGGG
SSSCA1_-_65338530.23-P1P2	GTAGAGGCCCGAGAACAGTA
ST13_+_41252203.23-P1P2	GGCACCCTGAGGTTGCCCAG
ST13_+_41252404.23-P1P2	GCAGGCCTGAGGACCGTTGG
ST13_-_41252210.23-P1P2	GTCGCCCAAGATACACCCCT
ST13_-_41252275.23-P1P2	GGCGGCTCCTGTACTACCCA
ST13_-_41252574.23-P1P2	GGTGGTGGGCGAAACTGGGG
ST20-MTHFS_+_80215365.23-P1P2	GCAGCCAGGTCCGCTCTCGG
ST20-MTHFS_+_80215410.23-P1P2	GACGTCCCGGAGGATCCCTC
ST20-MTHFS_+_80215423.23-P1P2	GCCGGTGGCGGAGGACGTCC
ST20-MTHFS_-_80215383.23-P1P2	GTACCCGCCGAGAGCGGACC
ST20-MTHFS_-_80215426.23-P1P2	GCCCGACCAGAGGGATCCTC
ST20_+_80215758.23-P1P2	GAGGTGCCGGTGAAGAAGCT
ST20_+_80216019.23-P1P2	GGAATCCCGGACCTGCGCTG
ST20_+_80216095.23-P1P2	GTACAGGGCCGACCCTCGGT
ST20_-_80215684.23-P1P2	GCCCGCGCCGTAGGAGGGAG
ST20_-_80216047.23-P1P2	GGCAGGTCCGGGATTCGGGG
ST5_+_8832056.23-P1P2	GCAGCGGGACTTTCAGGTAA
ST5_+_8832152.23-P1P2	GGGAAGCTCGCAGCAGGTAT
ST5_+_8832181.23-P1P2	GGCCACGAAAGGTCAGAGGA
ST5_+_8832192.23-P1P2	GCTGCGAGGAGCGCCACGAA
ST5_-_8832127.23-P1P2	GCAGCCGGCTAGGGAGCCCA
STAM_+_17686220.23-P1P2	GAACAGAGACCGACTCTACA
STAM_+_17686252.23-P1P2	GGTAGGATGGAAGACTCCTC
STAM_-_17686192.23-P1P2	GGCTGCTGCCGCGGTTGGTG
STAM_-_17686233.23-P1P2	GGTCGCGGACCCTGTAGAGT
STAM_-_17686604.23-P1P2	GGGCCTTGAGCTAGGACTGT
STK11_+_1206158.23-P1	GCGGCCCGCGACCCCCAAGG
STK11_+_1206230.23-P1	GCGGCCAACAGCTCCGCTCA
STK11_-_1205791.23-P1	GGGGAGGGAGGTAAACAAGA
STK11_-_1205806.23-P1	GAAGATGGCGGCGGCGTGTC
STK11_-_1205821.23-P1	GTGTCGGGCGCGGAAGGGGG
STK11_-_1206851.23-P2	GGAAGGGAAGTCGGAACACA
STK11_-_1206870.23-P2	GAGGAAGGACCGCTCACCCG
STK11_-_1206878.23-P2	GCCGCTCACCCGCGGACTCA
STK11_-_1206882.23-P2	GTCACCCGCGGACTCAGGGC
STK11_-_1207247.23-P2	GGGCCGGGCCGGGCCAGTCA
STK16_+_220110240.23-P1P2	GCTGCACTGCCGGACTGACC
STK16_+_220110286.23-P1P2	GGCAGGGCCCACCCCGGTCT
STK16_+_220110663.23-P1P2	GCTACCGAAGAGCTCGTCCA
STK16_-_220110217.23-P1P2	GTGTCAGCACTGCTTCCGGT
STK16_-_220110297.23-P1P2	GGCTCTGGGCTCCTAGACCG
STK33_-_8615373.23-P1P2	GAGACGGTGGAGATGAACCG
STK33_-_8615519.23-P1P2	GCCGGCAGCGAGATACCCAG
STK33_-_8615708.23-P1P2	GTGAGCCCGGAATTCTGCAC
STK33_-_8615755.23-P1P2	GACCGCAGGGCAGTGGACGG
STK33_-_8615776.23-P1P2	GGCCGCGCGAGGACAAACAG
STK36_+_219536856.23-P1P2	GTGGACGGCGGACCACACAT
STK36_+_219537453.23-P1P2	GCATCTGGGACGCCTAGTTG
STK36_+_219537467.23-P1P2	GGGACAGTTCCACAACATCT
STK36_+_219537487.23-P1P2	GGTGAAGAGCTATAGATCCA
STK36_-_219537043.23-P1P2	GGAGATGGGGCTAAACGCCA
STS_+_7137472.23-ENST00000217961.4	GTTGGGCAGATAATGTGAGG
STS_+_7137475.23-ENST00000217961.4	GTGCTTGGGCAGATAATGTG
STS_+_7137489.23-ENST00000217961.4	GGGCCAACAGCACTGTGCTT
STS_+_7137719.23-ENST00000217961.4	GGAATAGACGCTTACCTTAA
STS_-_7137566.23-ENST00000217961.4	GGAGGTTGCAGTGATTGAGT
STX12_+_28099729.23-P1P2	GGCAGGCTGACGGAGAAACT
STX12_+_28099746.23-P1P2	GGCCGCCAGCCGGGACCCGC
STX12_+_28099773.23-P1P2	GCTCTACACCGCTCTCCTAC
STX12_-_28099787.23-P1P2	GGCTGCTTCCGGTAGGAGAG
STX12_-_28100212.23-P1P2	GGACTTGACAGCCCGAGGGT
STX17_+_102668955.23-P1P2	GGCGCTCGAGGCCGGTCGGT
STX17_+_102669010.23-P1P2	GGAGGGCCCGACGCCCCCAA
STX17_+_102669102.23-P1P2	GCACCATGGCGCTCGCACTT
STX17_-_102668994.23-P1P2	GGCGCCCCGGCGGGAGGTAA
STX17_-_102669006.23-P1P2	GGAGGTAAGGGGCTCTCTGG
STX3_+_59522903.23-P1P2	GGGAGGAGCGTCCGAGGCCA
STX3_+_59522909.23-P1P2	GTAGCTAGGAGGAGCGTCCG
STX3_+_59522920.23-P1P2	GGCGGCGGCCGCTAGCTAGG
STX3_+_59523270.23-P1P2	GCGGGCACATGACCCCGCAG
STX3_+_59523288.23-P1P2	GTGCCTAGCGATGAATCACC
STX4_+_31044413.23-P1P2	GGGCCTTTCGAGGCAGTGGG
STX4_+_31044919.23-P1P2	GCCCCCAAGGTTCCACAGGT
STX4_+_31044932.23-P1P2	GCGACCCCGGGGACCCCCCA
STX4_+_31045268.23-P1P2	GCTTACCCCGCAGGACCCAC
STX4_-_31045235.23-P1P2	GTGGTCTTCGGGATAGGGAG
STX7_+_132833841.23-P1P2	GCCCCTGGGCAGAGCTCCGG
STX7_+_132834009.23-P1P2	GTCTGCAGCAGGCACTCGGG
STX7_+_132834165.23-P1P2	GTGACGGCGGTCGGAGGTGT
STX7_+_132834178.23-P1P2	GCGGGGTAGGTGGGTGACGG
STX7_+_132834187.23-P1P2	GTGAGGGCTCCGGGGTAGGT
STX8_+_9479135.23-P1P2	GGAAGAGTCCGAGCGGCGGG
STX8_+_9479139.23-P1P2	GGCAGGAAGAGTCCGAGCGG
STX8_+_9479142.23-P1P2	GAGAGCAGGAAGAGTCCGAG
STX8_-_9478817.23-P1P2	GCTAGCTCCAAAACCAGGAT
STX8_-_9479112.23-P1P2	GCCTCACCCGGGACTCACCA
SULT1C2_+_108905396.23-P1P2	GTACTGTGTCAGAGTTACGG
SULT1C2_+_108905471.23-P1P2	GGGCCCACTCAAGGGTCAGT
SULT1C2_+_108905479.23-P1P2	GAGCTCAAAGGCCCACTCAA
SULT1C2_-_108905243.23-P1P2	GGGTATTTGCACAGCAGTCA
SULT1C2_-_108905261.23-P1P2	GAGGGTCACATGAGTGATCA
SULT1C3_+_108863633.23-ENST00000329106.2,ENST00000376700.1	GGCCATTGGGAATCTGGGAT
SULT1C3_+_108863638.23-ENST00000329106.2,ENST00000376700.1	GTCTTCGCCATTGGGAATCT
SULT1C3_+_108863674.23-ENST00000329106.2,ENST00000376700.1	GCTGGCTTTTTTTCCATCGT
SULT1C3_-_108863653.23-ENST00000329106.2,ENST00000376700.1	GACCCATCCCAGATTCCCAA
SULT1C3_-_108864121.23-ENST00000329106.2,ENST00000376700.1	GCAACAAATTGAAAGACCTA
SUPT20H_+_37633551.23-P1P2	GCCCCAGAGACCCGGCAGGC
SUPT20H_+_37633575.23-P1P2	GGAGCCCGCTGGAGGAAGAC
SUPT20H_+_37633763.23-P1P2	GTGCAGCACTGAGCCGCCGA
SUPT20H_+_37633798.23-P1P2	GGAAGTGCGGCCGCCGGAAC
SUPT20H_-_37633730.23-P1P2	GTCGCCGCTAGGCCCCAAGA
SWAP70_+_9685998.23-P1P2	GTGGCCCGAAGGCAAGGGGG
SWAP70_+_9686001.23-P1P2	GGCATGGCCCGAAGGCAAGG
SWAP70_-_9685663.23-P1P2	GTGTGGCTGCGGAGGTTGAG
SWAP70_-_9685799.23-P1P2	GCACTCGACCAGGACCACAG
SWAP70_-_9686061.23-P1P2	GAGTTCCCGCGGGTCTCCCA
SYNE2_+_64319729.23-P1P2	GCAGGTCCGGCCGAAGGCTC
SYNE2_-_64319711.23-P1P2	GCTTTCCGAGCGCCAAGGAG
SYNE2_-_64319763.23-P1P2	GCCGGACCTGAAAAAGCGAG
SYNE2_-_64319916.23-P1P2	GGGTGCGCCCCGGAGAGAGT
SYNE2_-_64320119.23-P1P2	GGGATTGGAGCGAGCGCCAG
SYT13_+_45307292.23-P1P2	GCAGCGAGACCTAAAGGGAG
SYT13_+_45307297.23-P1P2	GGCCAGCAGCGAGACCTAAA
SYT13_+_45307423.23-P1P2	GCGCGTTGGAGGACAGGTCA
SYT13_+_45307437.23-P1P2	GGAGGGGACAGCAGACGCGT
SYT13_+_45307793.23-P1P2	GCCGGCCCGGGGAAGGTGAG
SYT7_+_61348100.23-P1P2	GCCGGGGGCGCGGGATCGAG
SYT7_+_61348134.23-P1P2	GAGCCGCACGGGCTCCCCCA
SYT7_+_61348145.23-P1P2	GTGTCCGCCCGGAGCCGCAC
SYT7_+_61348361.23-P1P2	GCGCCCGGCCCCATGCCCAG
SYT7_+_61348498.23-P1P2	GGCGGCTCGGCGCTGTTCGG
SYTL1_+_27668549.23-P1	GACCGGGAGAAGAGCCGTGA
SYTL1_+_27668605.23-P1	GTATGGGAGGACACCTTCGC
SYTL1_+_27668621.23-P1	GACCTGTAGGGGTCCAGTAT
SYTL1_-_27668583.23-P1	GTCTCCCGGTCCCTGAAACT
SYTL1_-_27668593.23-P1	GCCTGAAACTCGGCTGCCAG
SYTL1_-_27669777.23-P2	GCACTGTGGTACCTGAGCAT
SYTL1_-_27669809.23-P2	GAGCCTAGGCCTCCACCGCC
SYTL1_-_27669828.23-P2	GGGGACCCCAGCCTGGTCTG
SYTL1_-_27669840.23-P2	GTGGTCTGGGGAGAACTGTG
SYTL1_-_27669993.23-P2	GGGAGGAGGTTGCCTCAGAC
TAGLN_+_117070081.23-P1	GGGTTCGGACAGACAGGATG
TAGLN_+_117070133.23-P1	GCACTCACAAGGCTTCCTCA
TAGLN_+_117070144.23-P1	GCCCAGCCAATGCACTCACA
TAGLN_+_117073952.23-P2	GTGGCCCAGGACTCACAGGG
TAGLN_+_117073955.23-P2	GGATTGGCCCAGGACTCACA
TAGLN_-_117070140.23-P1	GCTCCTTCCTGCGAGCCCTG
TAGLN_-_117070183.23-P1	GTGGGGCTTGGAGGGAAGTT
TAGLN_-_117073909.23-P2	GGTCTGGCTGAAGAATGGCG
TAGLN_-_117073931.23-P2	GTGAGTGGCACCCTGGGCTA
TAGLN_-_117074365.23-P2	GGCTCACAGGGCCCACTGAG
TAX1BP1_-_27779791.23-P1P2	GAGGTGTAGCCGGTCTTTGG
TAX1BP1_-_27779807.23-P1P2	GTGGGGGTAGGCGGTAGTGG
TAX1BP1_-_27779813.23-P1P2	GTAGGCGGTAGTGGCGGAAG
TAX1BP1_-_27779818.23-P1P2	GGGTAGTGGCGGAAGAGGTT
TAX1BP1_-_27779821.23-P1P2	GAGTGGCGGAAGAGGTTCGG
TBC1D14_+_6911523.23-P1P2	GAGCAGCCCGCGGCGAACAG
TBC1D14_+_6911567.23-P1P2	GCCGGGCACGCGGTAGGCAG
TBC1D14_+_6911573.23-P1P2	GAGGACGCCGGGCACGCGGT
TBC1D14_+_6911646.23-P1P2	GGCGGCTCCGACGCCATCCC
TBC1D14_-_6912019.23-P1P2	GAGGCTCCCGGCCTGAGAAG
TBC1D24_+_2525580.23-P1P2	GGGGCCGCTGCAGGTCCACA
TBC1D24_-_2525142.23-P1P2	GGTGCGCAGAAAGGCCGGCG
TBC1D24_-_2525175.23-P1P2	GGAAAGCGGCGCGCGGAGGT
TBC1D24_-_2525475.23-P1P2	GCCCAGGGCATGGTGTCGTC
TBC1D24_-_2525544.23-P1P2	GGGGTCGGAAATCCTCTTGG
TBC1D25_-_48398104.23-P1P2	GTGCGCCCCGGCACGAGGTG
TBC1D25_-_48398139.23-P1P2	GTACAGTAGAGTGTGCGCCG
TBC1D25_-_48398313.23-P1P2	GGCGGGTCCGAGTCAAGGTG
TBC1D25_-_48398353.23-P1P2	GAGCCGCCGAGGCATCCCAG
TBC1D25_-_48398519.23-P1P2	GGGCGTGGGACTGAAAATAG
TBC1D5_+_17784046.23-P1P2	GCGAGCGCCCTGCAGACTGA
TBC1D5_-_17783612.23-P1P2	GTCTAGACCCCGACCTCCTG
TBC1D5_-_17783690.23-P1P2	GTGCCCGCCAGGGAGCTGAA
TBC1D5_-_17784076.23-P1P2	GTGCAGGGCGCTCGCGGAAG
TBC1D5_-_17784108.23-P1P2	GCCCGACCTGAAAGAGAACA
TBC1D7_+_13328354.23-P1P2	GTGGGTGTCCTTAGACAACA
TBC1D7_+_13328705.23-P1P2	GTTTGTCTCCCGGGCCGTCT
TBC1D7_-_13327037.23-P1P2	GACCCAGACGGTCATCTTTT
TBC1D7_-_13328672.23-P1P2	GACGAGTCCTGCGGGAAGGA
TBC1D7_-_13328719.23-P1P2	GGCGCGCGCCCAGACGGCCC
TBK1_+_64845924.23-P1P2	GCACCGCCGGCGGGCTCCCG
TBK1_+_64846196.23-P1P2	GGCCCGCGCGACCATTCCAC
TBK1_-_64845920.23-P1P2	GGGAAGTGTCCTGAGTCTCG
TBK1_-_64845923.23-P1P2	GAGTGTCCTGAGTCTCGAGG
TBK1_-_64846281.23-P1P2	GCGACCTGCATCCCGTCCGG
TCIRG1_+_67806580.23-P1P2	GCGGCAGGGGCACTCACCCC
TCIRG1_-_67806485.23-P1P2	GCTGCCCGGAAAGGAGTGAG
TCIRG1_-_67806499.23-P1P2	GGTGAGCGGCGCCTAGTCCC
TCIRG1_-_67806757.23-P1P2	GGGCCACGGAGGATCCCCAA
TCIRG1_-_67806760.23-P1P2	GCACGGAGGATCCCCAAGGG
TECPR1_-_97881117.23-P1P2	GAATACCCAGGGAGAGGGAT
TECPR1_-_97881121.23-P1P2	GCCCAGGGAGAGGGATAGGC
TECPR1_-_97881468.23-P1P2	GGCCGGGCGGGGCGAAGTCG
TECPR1_-_97881471.23-P1P2	GGGGCGGGGCGAAGTCGCGG
TECPR1_-_97881482.23-P1P2	GAGTCGCGGTGGTAGGTCCT
TFEB_+_41701140.23-P2	GTGGGAGACGGAGCCAAATG
TFEB_+_41701274.23-P2	GGCCAGAGGGTGTAAATGAA
TFEB_+_41701542.23-P2	GAGTTCTTGGTGCCACGACT
TFEB_+_41702987.23-P1	GGTCCCGGAGACAGGTGGGA
TFEB_+_41702991.23-P1	GGTGGGTCCCGGAGACAGGT
TFEB_+_41703294.23-P1	GGCGCGGGGCTCGGTGACAG
TFEB_-_41701175.23-P2	GGTCTCCCAGAGCTGAGTTG
TFEB_-_41701552.23-P2	GGAGGACTGTCTCCCAGTCG
TFEB_-_41702858.23-P1	GCCGGCCCGCGCCTGAAGGG
TFEB_-_41702940.23-P1	GGGGCGGACGGACTGCGGGT
TGM2_+_36793621.23-P1P2	GGGGTCTCGCCGCCAGTGGA
TGM2_+_36793654.23-P1P2	GCGGCAGTGCCAGCCGCCAG
TGM2_-_36793660.23-P1P2	GACCCTCCAAGTGCGACCAC
TGM2_-_36793663.23-P1P2	GCTCCAAGTGCGACCACTGG
TGM2_-_36793688.23-P1P2	GGCACTGCCGAGGCGGAGAG
TGOLN2_+_85555042.23-P1P2	GGTCCTCCTGAACGTCGCAG
TGOLN2_+_85555079.23-P1P2	GGCGCTATCCGAGCAGGATG
TGOLN2_+_85555103.23-P1P2	GTCGCGAGAGCATTAGAGGG
TGOLN2_+_85555153.23-P1P2	GGAGACGCGCGCAGCAGGGG
TGOLN2_-_85555068.23-P1P2	GGCGACGTTCAGGAGGACCA
TIAF1_+_27401218.23-P1P2	GGGGCTCCCAAGAACGACTC
TIAF1_+_27401262.23-P1P2	GACAGCTGCATCCCTGAGAG
TIAF1_-_27401024.23-P1P2	GTAACACGCTGAGACAAAGA
TIAF1_-_27401028.23-P1P2	GACGCTGAGACAAAGAGGGT
TIAF1_-_27401370.23-P1P2	GCCACCCCACACGAGAGGGA
TIAL1_+_121355840.23-P1P2	GCCGAAGCCGGGACTCTAGG
TIAL1_+_121356126.23-P1P2	GTGGAGCGCAGTGTCCGGAG
TIAL1_-_121355837.23-P1P2	GGTCCACGCCGCCCTGGTCA
TIAL1_-_121355978.23-P1P2	GTGCCCGTCGTCTTCCATCA
TIAL1_-_121356156.23-P1P2	GACACTGCGCTCCAACCAGG
TINAGL1_+_32042180.23-P1P2	GCCCTACCTGGTGAAGGTGT
TINAGL1_+_32042503.23-P1P2	GACCTAGGCAGGGACCTTCA
TINAGL1_-_32042149.23-P1P2	GCGGCGGTCGCAGAGCCAGG
TINAGL1_-_32042355.23-P1P2	GGGTGTACCCAAAAGACCGG
TINAGL1_-_32042534.23-P1P2	GCCCTGCCTAGGTCAGGGAG
TINAG_-_54172700.23-P1P2	GACTCAGGTGGAGAGAACTA
TINAG_-_54172712.23-P1P2	GAGAACTAAGGTCACCCTCA
TINAG_-_54173301.23-P1P2	GGGAGAAGCCCACAAGGCTA
TINAG_-_54173444.23-P1P2	GCAAAGAGAAGTGGACCTAG
TINAG_-_54173707.23-P1P2	GGCCTTGGTATCCAGAAGGT
TIRAP_+_126153020.23-P1P2	GGCGGGCCCAGTTGCGATGA
TIRAP_+_126153174.23-P1P2	GCAGGGCAAGGCCGGACCAG
TIRAP_+_126153378.23-P1P2	GCGGAGCAGAGAAGAACGTG
TIRAP_-_126153490.23-P1P2	GTAGGGTCAGGGACCTATCG
TIRAP_-_126153510.23-P1P2	GGGCATTACACCACAGTCAT
TLR10_+_38784540.23-P1P2	GTGAGAGAGTGCAAGCCGTG
TLR10_-_38784547.23-P1P2	GAGCTAAGGTTCTTACCCCA
TLR10_-_38784598.23-P1P2	GCGTGGATGATTCGTTGACA
TLR10_-_38784608.23-P1P2	GTCGTTGACACGGTCAGAAT
TLR10_-_38784619.23-P1P2	GGTCAGAATTGGCTGCAGGA
TLR1_+_38805963.23-P1P2	GATAAGTCAGTTACTCCCGG
TLR1_+_38805966.23-P1P2	GGATATAAGTCAGTTACTCC
TLR1_+_38806373.23-P1P2	GACAGACAAGCAGGTTGTCT
TLR1_+_38806382.23-P1P2	GCCAAATGGAACAGACAAGC
TLR1_-_38806181.23-P1P2	GGTTATTCCCAGAGGAGTGT
TLR2_+_154605798.23-P1P2	GCGGGCTCTGCAGGACCCTC
TLR2_+_154605845.23-P1P2	GCAGCCCAGCCGCAGCCCAT
TLR2_+_154605903.23-P1P2	GCCCCAGCGGAAGCTCTCCG
TLR2_-_154605469.23-P1P2	GGCGAGAAAGCGCAGCCAGG
TLR2_-_154605805.23-P1P2	GACACGGAAAGGGAGCCCGA
TLR4_+_120466661.23-P1P2	GTCTGACCGAGCAGTTTCTG
TLR4_+_120466745.23-P1P2	GCGCGAGGCAGACATCATCC
TLR4_-_120466710.23-P1P2	GTAGCGAGCCACGCATTCAC
TLR4_-_120467010.23-P1P2	GCATTGTTACAGGGCACTAG
TLR4_-_120467023.23-P1P2	GCACTAGAGGCAGCCATTGG
TLR6_+_38858132.23-P1P2	GGCGCTTGTGGTGATAATTA
TLR6_+_38858380.23-P1P2	GTCTTCTGAAAAAGAGATCT
TLR6_-_38857967.23-P1P2	GTTACAGTGACAAACGACAA
TLR6_-_38858023.23-P1P2	GTAAATAGGTGCCATATCAG
TLR6_-_38858223.23-P1P2	GTCCTGCTCGTGAAATTCAA
TM9SF1_+_24664594.23-P2	GAGCCCAAAGGCAGCTACGG
TM9SF1_+_24664606.23-P2	GGACCCCAGCAGGAGCCCAA
TM9SF1_+_24664670.23-P2	GCAACCCCGTAGAAGTCGGT
TM9SF1_+_24682603.23-P1	GCTTCGGGAAGGGTGAGCCA
TM9SF1_+_24682631.23-P1	GAGCTCGCGATGAGTGGTCT
TM9SF1_+_24682637.23-P1	GGAGGCGAGCTCGCGATGAG
TM9SF1_+_24682667.23-P1	GTCTGGAGGACGCTGAGGGG
TM9SF1_+_24682670.23-P1	GAAGTCTGGAGGACGCTGAG
TM9SF1_-_24664189.23-P2	GTATCAGGATTGGCAACCAC
TM9SF1_-_24664625.23-P2	GTGCCTTTGGGCTCCTGCTG
TM9SF2_+_100153732.23-P1P2	GGCCCCCAGAAGGCTAGTTC
TM9SF2_+_100153760.23-P1P2	GACAAGGCCGCCAGAGATAA
TM9SF2_+_100153776.23-P1P2	GAGTCTCGGAGACGACTACA
TM9SF2_+_100153823.23-P1P2	GGAAAGGGCAATCAAACCTA
TM9SF2_-_100153960.23-P1P2	GTTCCTGGCCCGCGCCGGAG
TM9SF3_+_98346324.23-P1P2	GAGGAACCTTGGGAGCGTGG
TM9SF3_+_98346334.23-P1P2	GCTGGCGGAGCAGGAACCTT
TM9SF3_-_98346292.23-P1P2	GAGACCCTGTCACTCGGGAG
TM9SF3_-_98346379.23-P1P2	GCCAACCGGAAGGAGTCCTC
TM9SF3_-_98346713.23-P1P2	GGGGCGCGGACAGACGCACG
TM9SF4_+_30697919.23-P1P2	GGGGTCTGGACGTGACGGGG
TM9SF4_+_30697924.23-P1P2	GGAGCAGGGTCTGGACGTGA
TM9SF4_+_30698021.23-P1P2	GGGGCTCTGAAAAGGATCTG
TM9SF4_-_30697578.23-P1P2	GGGTGAGTGAAGGAGACTCC
TM9SF4_-_30697607.23-P1P2	GGCTGGAGCGGGGCCCTCCG
TMBIM4_+_66563343.23-P1P2	GGGGCGCCGCGGTGTAGGAA
TMBIM4_+_66563672.23-P1P2	GTCGAGGACGACTTCAACTA
TMBIM4_+_66563745.23-P1P2	GTAGTGGACCGGGACCGGTA
TMBIM4_-_66563716.23-P1P2	GCGAGGAGCGAGGGTACCGG
TMBIM4_-_66563753.23-P1P2	GATGGCAACAGCACCCCTAC
TMED7_+_114961258.23-P1P2	GGTCCCTGGGCCCCAACTCG
TMED7_+_114961322.23-P1P2	GTCTACGAGGACATCGCTCA
TMED7_-_114961310.23-P1P2	GCCTGATACCTGGAACTCCA
TMED7_-_114961684.23-P1P2	GGCGCAGACGGGCGGACCTG
TMED7_-_114961729.23-P1P2	GCCTGAGAGGGTCGGAAGTG
TMEM110_+_52931561.23-P1P2	GCGGGCGGAGGTACCGGCTC
TMEM110_+_52931567.23-P1P2	GGGCGGCCGGGCGGAGGTAC
TMEM110_-_52931138.23-P1P2	GTCTGGAGGCCACAGCGAGT
TMEM110_-_52931145.23-P1P2	GGCCACAGCGAGTAGGTGAG
TMEM110_-_52931570.23-P1P2	GCGGGATCCCAAGCCTGAGC
TMEM150A_+_85829767.23-P1P2	GTAGAGTCGGCGCCACGAGG
TMEM150A_+_85829780.23-P1P2	GCGAGGGCCGCAGCTAGAGT
TMEM150A_-_85829343.23-P1P2	GGAACACCCTCTGGCACTGG
TMEM150A_-_85829736.23-P1P2	GAGCCCAGTACGCACCTCCC
TMEM150A_-_85829777.23-P1P2	GACCCTGCTCGGCCCCCTCG
TMEM150B_+_55836677.23-P1P2	GAGCAGCCCTAGCTTCTGGA
TMEM150B_-_55836309.23-P1P2	GAAGCTATGAGGGAGCCCAG
TMEM150B_-_55836641.23-P1P2	GGGAATTAGGCCCCACTCAC
TMEM150B_-_55836657.23-P1P2	GCACCGGCCACGGGTAGGTT
TMEM150B_-_55836693.23-P1P2	GAGGATCCTTCCAGAAGCTA
TMEM150C_+_83483053.23-P1P2	GCCGCCGCACCAGAGCAGGT
TMEM150C_+_83483077.23-P1P2	GCAGCCCCTCGAGGCGACAG
TMEM150C_-_83482703.23-P1P2	GGGACACCTGTCAAAGGACG
TMEM150C_-_83483095.23-P1P2	GGGGCCGCTGTCGCCTCGAG
TMEM150C_-_83483144.23-P1P2	GGCAGCAGTAGCGGCGGGTA
TMEM165_+_56262127.23-P1P2	GTCTCCGGCGGCGGCTAAAC
TMEM165_+_56262139.23-P1P2	GCGGCGCCCGTCCTCTCCGG
TMEM165_+_56262142.23-P1P2	GGCTCGGCGCCCGTCCTCTC
TMEM165_+_56262193.23-P1P2	GGGTGCAAGCAGCGGGAGTG
TMEM165_-_56262168.23-P1P2	GGAGGACGGGCGCCGAGCCG
TMEM168_+_112430399.23-P1P2	GGTCGCGGCCGGGCCGGTAA
TMEM168_+_112430420.23-P1P2	GTTCGGCGGCGGAAACATGG
TMEM168_+_112430423.23-P1P2	GGATTTCGGCGGCGGAAACA
TMEM168_+_112430434.23-P1P2	GGTACCGTCGCGGATTTCGG
TMEM168_-_112430386.23-P1P2	GCGCTAATACAGGCCAGTGT
TMEM173_+_138861800.23-P1P2	GAGAGCAGCCAGTGTCCGGG
TMEM173_-_138861410.23-P1P2	GGGTGCCCAGCCACTCCCAG
TMEM173_-_138861436.23-P1P2	GTCTTAGAGACACCTCTAGG
TMEM173_-_138861835.23-P1P2	GGCTGCTCTGGATGATGACG
TMEM173_-_138862328.23-P1P2	GAAAGTGTGACCTAGGAGGG
TMEM187_+_153238246.23-P1P2	GGCCTCACTCGCCTCGCTGG
TMEM187_+_153238274.23-P1P2	GAGGCCAGCTATCACCATAC
TMEM187_+_153238353.23-P1P2	GTAGAGGAGGCGAAACGTGG
TMEM187_-_153238266.23-P1P2	GTCCCCCAGCGAGGCGAGTG
TMEM187_-_153238282.23-P1P2	GGTGAGGCGAAATACCCGTA
TMEM55A_+_92053091.23-P1P2	GTCCCGGGCCCTCCCGGAGG
TMEM55A_-_92052710.23-P1P2	GACCCTGCGGAGAAGCTATC
TMEM55A_-_92052984.23-P1P2	GCCATCAGCAGCCATGACTG
TMEM55A_-_92053036.23-P1P2	GGGTTGCGGCCTCGGCGGAG
TMEM55A_-_92053039.23-P1P2	GTGCGGCCTCGGCGGAGTGG
TMEM55B_+_20929151.23-P1P2	GCCACAGCCTAGGGACGGAA
TMEM55B_+_20929156.23-P1P2	GCGCGACCACAGCCTAGGGA
TMEM55B_+_20929160.23-P1P2	GTAATCGCGACCACAGCCTA
TMEM55B_+_20929577.23-P1P2	GCGCCCTGGGGACCCGGTAG
TMEM55B_-_20929212.23-P1P2	GGGAAGCCTCGCCCAGTCAC
TMEM63C_+_77648436.23-P1P2	GGCTCAGGCCACCCTTTCCT
TMEM63C_+_77648460.23-P1P2	GAAGCCACGCCCTCCCGGGT
TMEM63C_+_77648604.23-P1P2	GAGAGCCCCGGGGAATCCCT
TMEM63C_-_77648240.23-P1P2	GGGTGCTGAGGACGCAAATG
TMEM63C_-_77648621.23-P1P2	GCCCACCCAGGGATTCCCCG
TMEM74_+_109799440.23-P1P2	GTCGCACAGGGCGCATCCAG
TMEM74_+_109799801.23-P1P2	GGGAGCCGAGCGGCGTGCAG
TMEM74_+_109799811.23-P1P2	GCCCACCCGGCGGAGCCGAG
TMEM74_+_109799821.23-P1P2	GGCGGGCGCTGCCCACCCGG
TMEM74_-_109799757.23-P1P2	GACCGCGCGCTCTCCCGGCA
TMEM9_+_201122909.23-P1P2	GGTCTACAGGGCTGACTCAG
TMEM9_+_201123244.23-P1P2	GGGAGAGCCGGAGAGTTGGG
TMEM9_-_201122937.23-P1P2	GGTCAGCCCTGTAGACAGGG
TMEM9_-_201123118.23-P1P2	GAGATACGGAGTCGGAGAAG
TMEM9_-_201123173.23-P1P2	GCTTAACCATCCGGCCAAGT
TMF1_+_69101012.23-P1P2	GGGTTAAGTGGTGTAGAGAG
TMF1_+_69101239.23-P1P2	GGCCACTGCCGGCTGAGGAG
TMF1_+_69101385.23-P1P2	GCGGCCGAGGGTAACATCCC
TMF1_-_69101403.23-P1P2	GGAGCCCGGGATGTTACCCT
TMF1_-_69101432.23-P1P2	GCGCACAGCTGAGACGAAGG
TNFAIP8_+_118604458.23-P1P2	GGAGCCGGCGGGAGAAAAGG
TNFAIP8_+_118604461.23-P1P2	GTTAGAGCCGGCGGGAGAAA
TNFAIP8_+_118604518.23-P1P2	GGAGTTCTCTGCTCTCTCGG
TNFAIP8_+_118604863.23-P1P2	GGGTCGCCCTGAATAGGTAA
TNFAIP8_+_118604891.23-P1P2	GTGAGGCTCACGGCAGGAGG
TNFSF10_+_172241148.23-P1P2	GCTATGATGGAGGTCCAGGG
TNFSF10_+_172241151.23-P1P2	GTGGCTATGATGGAGGTCCA
TNFSF10_+_172241177.23-P1P2	GACAGCAGTCAGACTCTGAC
TNFSF10_-_172240961.23-P1P2	GAGCAGGAAAGTCTTCAGAG
TNFSF10_-_172241210.23-P1P2	GTGACTGCTGTAAGTCAGCC
TNNI2_+_1860222.23-P1	GGCTGGGAGCGAGGTCAGGC
TNNI2_+_1860243.23-P1	GACCTAGAATCTGGGCAGCA
TNNI2_+_1860251.23-P1	GTGGGCCTCACCTAGAATCT
TNNI2_+_1860641.23-P1	GGCTGTCCCCGAGGGAGGGT
TNNI2_+_1861494.23-P2	GGGGCTCCTGAGGCCATGAT
TNNI2_-_1860443.23-P1	GGGGAGGCAGCTGTAGCGAG
TNNI2_-_1861475.23-P2	GTGTCCCAGTGCAAGGTCTG
TNNI2_-_1861678.23-P2	GGCAGGCAGCACCTGAAGGT
TNNI2_-_1861814.23-P2	GAAGGAGGAGAGCCGCCGTG
TNNI2_-_1861835.23-P2	GGCAGAGAAGCAGAACTACC
TOM1L1_+_52978246.23-P1P2	GGGAGGTCGCGTAGGGATCC
TOM1L1_+_52978253.23-P1P2	GGGCCCACGGAGGTCGCGTA
TOM1L1_+_52978263.23-P1P2	GCCTATGAGGTGGCCCACGG
TOM1L1_-_52978189.23-P1P2	GGTCGGGAGCCGGAGAGCGG
TOM1L1_-_52978229.23-P1P2	GCGGCCCTCTGGCGCTACCA
TOM1L2_+_17875667.23-P1P2	GGTTACAGCGGAGGCCTAGG
TOM1L2_+_17875676.23-P1P2	GGTCCGGCGGGTTACAGCGG
TOM1L2_+_17875679.23-P1P2	GGGAGTCCGGCGGGTTACAG
TOM1L2_+_17875699.23-P1P2	GGGCAAGTGTCAGTCAGGAC
TOM1L2_-_17875245.23-P1P2	GCCTGCCCGTGGGATAGCAC
TOM1_+_35695890.23-P1P2	GCGCCGCTGCCACCAACCCC
TOM1_+_35695942.23-P1P2	GGTCCCACTGGAGAGCTGAA
TOM1_-_35695895.23-P1P2	GTTGCTGTCAGCTGATTCCC
TOM1_-_35696063.23-P1P2	GTCCGGGTGCCTAGTCACGG
TOM1_-_35696267.23-P1P2	GTGCTGGGGTCCCCAATCGA
TOMM7_+_22862002.23-P1P2	GGAGGGTTGGATGACCCCAG
TOMM7_+_22862323.23-P1P2	GGAGCCAGTTTGCCATTCGC
TOMM7_+_22862394.23-P1P2	GCGCCACACGGCCGTCGCCA
TOMM7_-_22862236.23-P1P2	GCCCCCGACGGCCAAAAATG
TOMM7_-_22862423.23-P1P2	GACGGCCGTGTGGCGCAGGG
TP53INP1_+_95961130.23-P1P2	GCAGAGGCTGACAGAGGCGG
TP53INP1_+_95961133.23-P1P2	GGGACAGAGGCTGACAGAGG
TP53INP1_+_95961136.23-P1P2	GCGCGGACAGAGGCTGACAG
TP53INP1_+_95961541.23-P1P2	GCCTGGGCGCAGCGACCCGA
TP53INP1_-_95961196.23-P1P2	GCGCCGAGGACCGACCCACT
TP53INP2_+_33292114.23-P1	GCGGGGCTCACGGCACAAAT
TP53INP2_+_33292386.23-P1	GCGCCGGCGGAGACAGACAA
TP53INP2_+_33292515.23-P1	GAAGCGACCCGAGCCTGTGG
TP53INP2_+_33292539.23-P1	GGCGGCTACCGGGTCACGGG
TP53INP2_+_33298255.23-P2	GGATTAGAGGATCAGAGATG
TP53INP2_+_33298268.23-P2	GGGGTTCAGAGGCAGATTAG
TP53INP2_+_33298303.23-P2	GGGTATGGGGACCAGGAGTG
TP53INP2_+_33298500.23-P2	GGGATAGTGTGAGACATGTA
TP53INP2_+_33298649.23-P2	GACCCTGAGCCCTTACTGGA
TP53INP2_-_33292144.23-P1	GGCCGTGAGCCCCGCCGCAG
TP53_+_7590531.23-P1P2	GTGGCTAGAGGGATCATCAT
TP53_+_7590763.23-P1P2	GCAGGGAGCAGGTAGCTGCT
TP53_+_7590774.23-P1P2	GGAGCCACCGTCCAGGGAGC
TP53_+_7590780.23-P1P2	GAGTCTAGAGCCACCGTCCA
TP53_-_7590396.23-P1P2	GCCCTACGCCCAGCACCGGG
TP63_-_189507521.23-P1P2	GTCATATTGTAAGGGTCTCG
TP63_-_189507524.23-P1P2	GTATTGTAAGGGTCTCGGGG
TP63_-_189507529.23-P1P2	GTAAGGGTCTCGGGGTGGGG
TP63_-_189507631.23-P1P2	GGCCCAGACTCAATTTAGTG
TP63_-_189507636.23-P1P2	GGACTCAATTTAGTGAGGTA
TP73_-_3569132.23-P1P2	GGGCTCGCGCGCCCGCGAAG
TP73_-_3569149.23-P1P2	GAGGGGACGCAGCGAAACCG
TP73_-_3569350.23-P1P2	GCTGGGACAAGGCGACACAG
TP73_-_3569486.23-P1P2	GGCCAAAGACAGCCCCGCAG
TP73_-_3569560.23-P1P2	GCCGTTGGGAGGGTAACCCC
TPH1_+_18047661.23-P1P2	GCGAGTGGTGTTGAGTCCCA
TPH1_-_18048045.23-P1P2	GAGAAGTACTTACGGCTCTG
TPH1_-_18048055.23-P1P2	GACGGCTCTGGGGTATAGAA
TPH1_-_18048102.23-P1P2	GGTGCAGTGAAAAACTCGAA
TPH1_-_18048148.23-P1P2	GGTGATAAGTAACCAGCCAC
TPP1_+_6640573.23-P1P2	GCGGGAGAAAGGGATCACGT
TPP1_+_6640583.23-P1P2	GTGAGAGGGCTCGGGAGAAA
TPP1_+_6640626.23-P1P2	GATCCGCGGAAGGGCAGAAT
TPP1_+_6640635.23-P1P2	GTGACAGCAGATCCGCGGAA
TPP1_+_6640640.23-P1P2	GTCACATGACAGCAGATCCG
TPR_+_186344332.23-P1P2	GGAAACGCTGCCGCTGAGGG
TPR_+_186344364.23-P1P2	GACTTCGGTCGCGGGCGGTG
TPR_+_186344396.23-P1P2	GCAGGGTTCGTAGCTTCCAA
TPR_-_186344310.23-P1P2	GCGCCCGCCGGAGACTCCCG
TPR_-_186344344.23-P1P2	GAAATCGAGTCCACCCTCAG
TRAF2_+_139776388.23-P2	GTGCAGCCTCCGAGGGAAGC
TRAF2_+_139776781.23-P2	GTGCAGAGCACGGGAGGTGA
TRAF2_+_139776806.23-P2	GGGACCCCACAGCTACCTAC
TRAF2_+_139780962.23-P1	GGCAGCGCGCCCGGAACTAA
TRAF2_+_139780986.23-P1	GCCGCGCTCGCCTCACCCAA
TRAF2_-_139776404.23-P2	GTGAAACCAGCTTCCCTCGG
TRAF2_-_139776416.23-P2	GCCCTCGGAGGCTGCAGCAC
TRAF2_-_139780992.23-P1	GCCGGGCGCGCTGCGACCGT
TRAF2_-_139780998.23-P1	GGCGCTGCGACCGTTGGGTG
TRAF2_-_139781450.23-P1	GGCGTGCTCGGGAGGGTCAG
TRAF4_+_27070866.23-P1P2	GCGCCCACCCACGGGATCAT
TRAF4_+_27071055.23-P1P2	GAGCCCGCGCCTCGCTGGAG
TRAF4_-_27071082.23-P1P2	GCAGCGAGGCGCGGGCTGTG
TRAF4_-_27071441.23-P1P2	GTGACGTCAAGCCCCGAGGG
TRAF4_-_27071465.23-P1P2	GCCCCCCGCAGGAATCCGAG
TRAF6_+_36531596.23-P1P2	GGCCTCCCCGCGCACTAGAA
TRAF6_+_36531739.23-P1P2	GAGGTGGCGAAGGCTCCCAC
TRAF6_-_36531418.23-P1P2	GGTGGGAAGCAAGCGGGTAG
TRAF6_-_36531561.23-P1P2	GTGACCGCTGGGAAGCGAGG
TRAF6_-_36531745.23-P1P2	GCGGCAAACTCTGGATCCAG
TRAPPC10_+_45432594.23-P1P2	GGGCGTCCCCGAAAAGTCAG
TRAPPC10_+_45432615.23-P1P2	GCGCCCGGCGGGAAGGTCAG
TRAPPC10_+_45432682.23-P1P2	GAGAGTCCGCCGGGTTCCAC
TRAPPC10_+_45432705.23-P1P2	GCCGGCGCGCGCCCAGTCCC
TRAPPC10_-_45432698.23-P1P2	GTGGAGCCGGTGGAACCCGG
TRAPPC1_+_7835084.23-P1P2	GGTGTCTGCACTACAGCGAA
TRAPPC1_+_7835186.23-P1P2	GGAACCCGAGCCCAAGGAGT
TRAPPC1_+_7835244.23-P1P2	GGCAGTTCCGGTGAGTCCGT
TRAPPC1_+_7835274.23-P1P2	GACCGGAAGTAACTCTTGAC
TRAPPC1_-_7835236.23-P1P2	GCACAGCCTTCCAACCAGGT
TRAPPC2_+_13752454.23-ENST00000358231.5,ENST00000359680.5,ENST00000380579.1	GCAGACGTCCGCCCTCTCGG
TRAPPC2_+_13752701.23-ENST00000358231.5,ENST00000359680.5,ENST00000380579.1	GCGTTCTGGCTACAGGTTCG
TRAPPC2_+_13752723.23-ENST00000358231.5,ENST00000359680.5,ENST00000380579.1	GGGTATCGCGAGAACTGCTT
TRAPPC2_+_13752743.23-ENST00000358231.5,ENST00000359680.5,ENST00000380579.1	GATCGCGAGAGCACATCCCA
TRAPPC2_-_13752487.23-ENST00000358231.5,ENST00000359680.5,ENST00000380579.1	GCGGACGTCTGCAGGTGGAA
TRAPPC3_+_36615009.23-P1P2	GGGGTCGCCGAGCTAACCCG
TRAPPC3_+_36615028.23-P1P2	GTAGGCTCCGGCGTCTGCAG
TRAPPC3_+_36615040.23-P1P2	GGGGGCAGCGGCTTAGGCTC
TRAPPC3_-_36615015.23-P1P2	GGCCCCACTCGCCTAGCCAC
TRAPPC3_-_36615043.23-P1P2	GCGGCGACCCCTGCAGACGC
TRAPPC4_+_118889221.23-P1P2	GTCACAACTAGCGCAGACTC
TRAPPC4_-_118889508.23-P1P2	GCCGAGCGGCAAGGCAGCGA
TRAPPC4_-_118889684.23-P1P2	GGCGGGACGGCATCCGAGGT
TRAPPC4_-_118889743.23-P1P2	GGCCCCAGTGCTGTAGAAGT
TRAPPC4_-_118889894.23-P1P2	GTCAATGGCATGGACGTGAA
TRAPPC5_+_7745760.23-P1P2	GGGGTGGGTAGGGTCTCACC
TRAPPC5_+_7746133.23-P1P2	GACCCCAACGAGGTCTGCGT
TRAPPC5_+_7746208.23-P1P2	GCGCCGAGACGGGATCGGAG
TRAPPC5_-_7745764.23-P1P2	GAGCAGACTGCTGCGGTTCC
TRAPPC5_-_7745970.23-P1P2	GTCGCGGGGCCCTGACCCTA
TRAPPC6A_+_45681430.23-P1P2	GTTTCTTCACACGGAGATGG
TRAPPC6A_+_45681477.23-P1P2	GCTTTAGGCGTGCGAGGAGG
TRAPPC6A_-_45681105.23-P1P2	GCACACCTAGTAAGTGGGGG
TRAPPC6A_-_45681253.23-P1P2	GCGCGAACGCCACTTTCCAA
TRAPPC6A_-_45681291.23-P1P2	GACGTTGCCCTGCAAGGCCG
TRAPPC8_+_29522637.23-P1P2	GGTGCAGCGACGAAGCCGAG
TRAPPC8_+_29522999.23-P1P2	GTGCCGTCCGAAGGACTAAG
TRAPPC8_+_29523050.23-P1P2	GTCAGGGTTCGGCCTCAACA
TRAPPC8_-_29523018.23-P1P2	GCACCACTTAGTCCTTCGGA
TRAPPC8_-_29523060.23-P1P2	GGGCCGGAACCGCCATGTTG
TRAPPC9_+_141467768.23-P1P2	GCCGCTGCCCGCCAGGTCGT
TRAPPC9_+_141467800.23-P1P2	GGCCTGGGAAGTGGCCGCAG
TRAPPC9_-_141467389.23-P1P2	GCCAGGCGGAGACAGCTCGG
TRAPPC9_-_141467629.23-P1P2	GGCTCCGCCCGGACAGGTGA
TRAPPC9_-_141467779.23-P1P2	GGGAGCGGGAGCCCACGACC
TRIM23_-_64919980.23-P1P2	GGTCTCCAGGATGAACCGAA
TRIM23_-_64920111.23-P1P2	GAGGGTAGCCATCCTCGCAG
TRIM23_-_64920177.23-P1P2	GGGTTGAGCCACCTACCCAG
TRIM23_-_64920449.23-P1P2	GCCAGCCAGGGCGTGAACTG
TRIM23_-_64920453.23-P1P2	GCCAGGGCGTGAACTGAGGG
TRIP10_+_6739900.23-P1	GAGGGCGGGGACCCAGGGGT
TRIP10_+_6740082.23-P1	GCGGCCAGGGCGCCCAAAAT
TRIP10_+_6740139.23-P1	GAGCCGGACAGGCGGACGAC
TRIP10_+_6740905.23-P2	GAAGGCTCTGCGCTCCTAGA
TRIP10_+_6740930.23-P2	GGCCGACCAGACTCCCAGGG
TRIP10_+_6740933.23-P2	GCCCGCCGACCAGACTCCCA
TRIP10_-_6739703.23-P1	GCCTCGGCTGAGTCTCCCCG
TRIP10_-_6740168.23-P1	GCCGCCTGTCCGGCTAGGAG
TRIP10_-_6740950.23-P2	GCCCTCCCTGGGAGTCTGGT
TRIP10_-_6741149.23-P2	GCAACTGCGGTGAGACCCTG
TRRAP_-_98476196.23-P1P2	GCGGCCGAGCGGTTGCGACG
TRRAP_-_98476208.23-P1P2	GTGCGACGAGGGCTCGGCTG
TRRAP_-_98476562.23-P1P2	GCGGGACGGCGACCAAAGGA
TRRAP_-_98476572.23-P1P2	GACCAAAGGAGGGAACCGGA
TRRAP_-_98476600.23-P1P2	GGTGAGCTGAGAGGTCGGGT
TSC1_+_135819918.23-P1P2	GGGAGACGGTGGGTGAGTAT
TSC1_+_135819928.23-P1P2	GCTGAGGGGGAGGAGACGGT
TSC1_+_135819943.23-P1P2	GCTGTGAGGTAAACAGCTGA
TSC1_+_135819985.23-P1P2	GTGCTGTACGTCCAAGATGG
TSC1_+_135820013.23-P1P2	GGGCCTTGGCCCTTTCACGA
TSC22D1_+_45010723.23-P1P2	GGACCAGTGGCGATGGATCT
TSC22D1_+_45010942.23-P1P2	GTCTGGGAAGCGCCTCTTCA
TSC22D1_+_45010959.23-P1P2	GTGGAGCCCGGCTGCGGATC
TSC22D1_+_45010971.23-P1P2	GTCTAGAGCTGAGTGGAGCC
TSC22D1_-_45010952.23-P1P2	GGGATCCCAGTGCCGTGAAG
TSC2_+_2098019.23-P1P2	GGCCGCCCCGACGCGGAGAA
TSC2_+_2098026.23-P1P2	GGCTCCGGGCCGCCCCGACG
TSC2_+_2098402.23-P1P2	GCAGGCACCTAGGAAAGCCC
TSC2_-_2097497.23-P1P2	GTTGGGGCGAAAGGGGGCAG
TSC2_-_2097579.23-P1P2	GGGGAACGCAGGGCCGCACG
TSPAN8_+_71551542.23-P1P2	GTGGATACAGAAATCTCTGC
TSPAN8_+_71551750.23-P1P2	GCAGGAGCTATGACAAGCAA
TSPAN8_-_71551474.23-P1P2	GGCCATTTCGGAAAAGGATT
TSPAN8_-_71551532.23-P1P2	GCTTGTCCTGCAATATGCTC
TSPAN8_-_71551739.23-P1P2	GTATCGCAAAGGCTATCTCC
TTLL5_+_76128035.23-P1P2	GAGGGATGCCAACCTCTCCT
TTLL5_-_76127590.23-P1P2	GCTGCGCAGTGGCTCCGAGC
TTLL5_-_76127635.23-P1P2	GTAACCGGGGAAGCAGCCGT
TTLL5_-_76127766.23-P1P2	GCGCGCGCTTCCCTACCCTA
TTLL5_-_76127980.23-P1P2	GTCGGGAGAGGAGTCTCCTT
TTN_+_179659671.23-P2	GAGTGCTAGCTACGCAGCAG
TTN_+_179659695.23-P2	GGGTGCTGCCGCCAGTGTGT
TTN_+_179672111.23-P1	GCAGCCTCGCCTCGGGTGTA
TTN_+_179672118.23-P1	GGCATTCCCAGCCTCGCCTC
TTN_+_179672155.23-P1	GATAAGGGCAGGCCAGACCC
TTN_-_179659664.23-P2	GAGTACCTCTTTAGCACCAG
TTN_-_179659706.23-P2	GCTAGCACTGGCCGACACAC
TTN_-_179659709.23-P2	GGCACTGGCCGACACACTGG
TTN_-_179672124.23-P1	GTATGCAATCCCTACACCCG
TTN_-_179672160.23-P1	GCACGACTGCTCAAGAGCCA
TUSC1_+_25677882.23-P1P2	GACCGGAGGGCTAGAGACAG
TUSC1_+_25677895.23-P1P2	GGAGGCCAGCACGAACCGGA
TUSC1_+_25677913.23-P1P2	GGCACGCCGGGTCCCTGAAG
TUSC1_+_25678203.23-P1P2	GCCGGCCGGGCTCGTGGTGG
TUSC1_+_25678263.23-P1P2	GCTAGGCGCGGGAGTTGCTG
TXN_+_113018311.23-P1P2	GCTCCTGCACCCTCCCGTCC
TXN_+_113018634.23-P1P2	GCGCGCGCGGCCTCTGTAAC
TXN_-_113018344.23-P1P2	GGGTGCAGGAGGCGCAGCGT
TXN_-_113018748.23-P1P2	GAGTCTGACGAGCGGCTGTA
TXN_-_113018848.23-P1P2	GCCCGGCGTGCGTGTGGCGG
TYR_+_88911077.23-P1P2	GTCTGCAGGAACTGGCTAAT
TYR_+_88911085.23-P1P2	GTCACAAGGTCTGCAGGAAC
TYR_+_88911144.23-P1P2	GGGTCTGGAAACTCCACAGC
TYR_-_88911116.23-P1P2	GCAGACCTTGTGAGGACTAG
TYR_-_88911475.23-P1P2	GTGCACAGAGAGACGACTCT
UACA_+_71055403.23-P1P2	GTCTGGAAGAAACCTCAGTG
UACA_-_71055413.23-P1P2	GGGCCAGAACCGCCCCACTG
UACA_-_71055449.23-P1P2	GTCGGAGGCTTGGGAGAAAG
UACA_-_71055470.23-P1P2	GGTGGGGAAGAGACCCGTAG
UACA_-_71055815.23-P1P2	GCCAGCGCGCAAGGAGTAGA
UBA1_+_47050494.23-P2	GCCCAAACGGCACCCCTTAA
UBA1_+_47053222.23-P1	GAGCCGCCGACACAAGATGG
UBA1_-_47050253.23-P2	GCCGAGCTCCGCGCAAACTC
UBA1_-_47050273.23-P2	GGGCTTCTCTTGTACGACAG
UBA1_-_47050276.23-P2	GTTCTCTTGTACGACAGAGG
UBA1_-_47050698.23-P2	GAAAGTCAAGGCGGGACTGG
UBA1_-_47053257.23-P1	GCGGCGGCTCGGCTGTAAGG
UBA1_-_47053260.23-P1	GCGGCTCGGCTGTAAGGAGG
UBA1_-_47053265.23-P1	GCGGCTGTAAGGAGGTGGCA
UBA1_-_47053322.23-P1	GCGGCAGCGGCGATTCTAGG
UBA2_+_34919311.23-P1P2	GGGACAACCACGAGCCGCGG
UBA2_+_34919314.23-P1P2	GGCGGGACAACCACGAGCCG
UBA2_+_34919332.23-P1P2	GCCCCGCGACAGTGCCATGG
UBA2_+_34919335.23-P1P2	GAGCCCCCGCGACAGTGCCA
UBA2_-_34919741.23-P1P2	GCCCCGGCAGCGCCAATGTG
UBA3_+_69129471.23-P1P2	GCGAGGAGCCGTAAGTACCG
UBA3_+_69129500.23-P1P2	GGAAGAGGCGGAGAACAATA
UBA3_-_69129084.23-P1P2	GCCCGCACCGGGCAGATACC
UBA3_-_69129128.23-P1P2	GGCTGCGGGGCGGGGATCAG
UBA3_-_69129485.23-P1P2	GTGCAGAGCCCCGGTACTTA
UBA6_+_68566801.23-P1P2	GGCCTGTGGCCGCCCATCAG
UBA6_+_68566829.23-P1P2	GTGTCTCAGGCGGCAATGGA
UBA6_+_68566839.23-P1P2	GCCGGCGGCGGTGTCTCAGG
UBA6_+_68566842.23-P1P2	GTAGCCGGCGGCGGTGTCTC
UBA6_-_68566811.23-P1P2	GGACGCCTCTTCCCCCTGAT
UBE2A_+_118708532.23-P1P2	GGCTGCCTCTCCGAAGTCGA
UBE2A_+_118708560.23-P1P2	GGGGAGGCGGAAGCACCCAG
UBE2A_-_118708549.23-P1P2	GCCGACCCTCGACTTCGGAG
UBE2A_-_118708567.23-P1P2	GGAGGCAGCGCGGTTCCTCT
UBE2A_-_118708981.23-P1P2	GGGCGGTGGCGAGAAAACTG
UBE2D2_+_138940961.23-P1P2	GCCTGCTGCAGGTGGACCGA
UBE2D2_+_138941167.23-P1P2	GCGGTCACCGCATCACCCGG
UBE2D2_+_138941274.23-P1P2	GCCGCCTCGGCGATCTCGGT
UBE2D2_+_138941463.23-P1P2	GGCGAGCCCGACGGAGACTA
UBE2D2_+_138941490.23-P1P2	GGCACCGGCAGCAAGATCCA
UBE2D3_+_103748285.23-P1P2	GGAGTGTACGGTGGCGTCAG
UBE2D3_+_103748294.23-P1P2	GAGGCGGAGTGAGTGTACGG
UBE2D3_+_103748653.23-P1P2	GCGTGCGCGTGAGCCCCGTA
UBE2D3_-_103748127.23-P1P2	GCGCTATACCGGCGTCACTA
UBE2D3_-_103748662.23-P1P2	GGTGCCTCCCCGGCCCTACG
UBE2L3_+_21922164.23-P1P2	GGAACCGACGAGGCCGTGTA
UBE2L3_+_21922413.23-P1P2	GGCGCTCGGGCCTTCCCCGA
UBE2L3_-_21922010.23-P1P2	GCCGGCCGCGATGCATTCTG
UBE2L3_-_21922123.23-P1P2	GCCTAGGCTCCGGATCCCCG
UBE2L3_-_21922410.23-P1P2	GGGTTGGGAGGCTCCAAACC
UBE2N_+_93835347.23-P1P2	GCACGCCCCGGCGGAGGGTG
UBE2N_+_93835475.23-P1P2	GCGCGGCGGCGAGGGAAGTC
UBE2N_+_93835696.23-P1P2	GTGCGTGAGGCGAGAGGAGC
UBE2N_-_93835734.23-P1P2	GACGCACGAGTGGAAGTCCC
UBE2N_-_93835998.23-P1P2	GCCTGCCCGCGACGGTGGTA
UCHL1_+_41258960.23-P1	GGCCCGGCAGAAATAGCCTA
UCHL1_+_41258985.23-P1	GGGCTTGAGCTGCATCTTCG
UCHL1_+_41262742.23-P2	GGTGCCACAGGAATTCCCAA
UCHL1_+_41263143.23-P2	GCAGCATAGAGACATCTGAC
UCHL1_-_41259026.23-P1	GCCGATGGAGATCAACCCCG
UCHL1_-_41259391.23-P1	GCGCCAGGCGGAGCTCCCGA
UCHL1_-_41259416.23-P1	GGGCGCGGGCAGCACAGACT
UCHL1_-_41262760.23-P2	GAGACCATTGGGAATTCCTG
UCHL1_-_41262786.23-P2	GATCGGACTTATTCACGCAG
UCHL1_-_41263138.23-P2	GGTGGATAAGCCTATGTCAG
ULK1_+_132379226.23-P1P2	GGGCCCGGGCTCGGCCCCAA
ULK1_+_132379246.23-P1P2	GCCGACTCCGGCTCCAACTA
ULK1_-_132379318.23-P1P2	GCAGCCCGGGAAGAGTGCCG
ULK1_-_132379580.23-P1P2	GGCGGCGGCACAGAGACCGT
ULK1_-_132379643.23-P1P2	GCCTTCGCGGTGGTCTTCAA
ULK2_+_19771021.23-P1P2	GGCGCGCACAGTGACGGTGA
ULK2_+_19771156.23-P1P2	GGGCGGTGCGGGTTCTAGGG
ULK2_+_19771159.23-P1P2	GCGCGGCGGTGCGGGTTCTA
ULK2_-_19770755.23-P1P2	GGCGCCCCCGGGGCACACAG
ULK2_-_19771204.23-P1P2	GCCCGCGCTTCCCCGCCTCG
ULK3_+_75134980.23-P1P2	GGGATCAGCTAGCCGAGGGT
ULK3_+_75135243.23-P1P2	GACAGTGTGGGAATAGTTAG
ULK3_+_75135271.23-P1P2	GCGGCCGGGGAGACTCTGAG
ULK3_+_75135439.23-P1P2	GGCGCAGGCGGCCGGAATGG
ULK3_-_75135226.23-P1P2	GCTCCGCCGAGGGTCAGCTG
ULK4_+_42003532.23-P1P2	GCGGGAGCAGCCAAGTGGAC
ULK4_-_42003081.23-P1P2	GCCGCTCCCCAGGCAACTCG
ULK4_-_42003123.23-P1P2	GGCGGCCTCGCTACGTCCGT
ULK4_-_42003171.23-P1P2	GCCTAGGAAGCGCTGCAGGG
ULK4_-_42003544.23-P1P2	GGAAAAGAGTCCAGTCCACT
USE1_+_17326604.23-P1P2	GCTAGGGCTCCCACGTACTG
USE1_-_17326217.23-P1P2	GGTGTAGGGCCGGGCGATAA
USE1_-_17326220.23-P1P2	GTAGGGCCGGGCGATAATGG
USE1_-_17326244.23-P1P2	GTCGAGGCTGGAGCTAAACC
USE1_-_17326585.23-P1P2	GGGACATGGGAAAGACCCCC
USP10_+_84733660.23-P1P2	GTTGGGACTCCGCGATCCTC
USP10_-_84733673.23-P1P2	GGTGAGCAGCCGGAGGATCG
USP10_-_84733819.23-P1P2	GCTGCCCGGAGCGAGCGTGT
USP10_-_84733942.23-P1P2	GTAGTCCCGGGGAGGTCGAA
USP10_-_84734006.23-P1P2	GGAAGGGGTTAACCTCCCTG
USP11_+_47092774.23-P1P2	GGACGTTGCGATTCATTCAA
USP11_-_47092435.23-P1P2	GCGTTGGCTGTAGAAGAGAA
USP11_-_47092439.23-P1P2	GGGCTGTAGAAGAGAACGGA
USP11_-_47092663.23-P1P2	GTCGGCAGAGGGAACGGTGG
USP11_-_47093197.23-P1P2	GTGAGGCCGAGGGACGACAG
USP12_+_27745474.23-P1P2	GCGCGAGGGTAGCGGTGAGT
USP12_+_27745482.23-P1P2	GCAGGGCGGCGCGAGGGTAG
USP12_+_27745879.23-P1P2	GTCGGTGGTTGGGTCCGCGG
USP12_+_27745894.23-P1P2	GGGCGGCCCAGCGGGCTCGG
USP12_+_27745932.23-P1P2	GGCCGGGAGTGCCTGAGCGC
USP13_+_179370596.23-P1P2	GGGGCCCCGGGAAAACACCA
USP13_+_179370918.23-P1P2	GCAGCGAGCGGGCTGACGGG
USP13_+_179371109.23-P1P2	GACCTGGGCACGCGGATCGT
USP13_+_179371280.23-P1P2	GAGCCAACTCTGCCGCCCGG
USP13_-_179371086.23-P1P2	GAGATGGCTGCAGGAGACAT
USP14_+_158632.23-P1P2	GACGAGGGCGGCAAAGGGAC
USP14_+_158644.23-P1P2	GGAGCTGGGCCTGACGAGGG
USP14_-_158932.23-P1P2	GGTCCCCCTGAGCCACCGAT
USP14_-_158935.23-P1P2	GCCCCTGAGCCACCGATGGG
USP14_-_159021.23-P1P2	GTGGTGTGCGGTGAAAGTGA
USP15_+_62654170.23-P1P2	GCTTCCACTAGCGGTAGGGG
USP15_+_62654173.23-P1P2	GCTTCTTCCACTAGCGGTAG
USP15_+_62654560.23-P1P2	GTGAGGTGGGAGCGGCACTA
USP15_-_62654201.23-P1P2	GCGCTAGTGGAAGAAGATGG
USP15_-_62654233.23-P1P2	GGGCGGATCTGGACACCCAG
USP16_+_30397003.23-P1P2	GGGTGACGAATTGAGAGCGA
USP16_+_30397023.23-P1P2	GGCCAGCTCCGTCTTCCTCC
USP16_+_30397092.23-P1P2	GTGGGACCAGAACTCACCCA
USP16_-_30397070.23-P1P2	GCAGCCCAAAGGCCCATGAG
USP16_-_30397402.23-P1P2	GAGGCGCCGAGCAAATGGGT
USP19_+_49158108.23-P1P2	GGGCCGCGGCGGCCTGTTCA
USP19_+_49158238.23-P1P2	GACCTGCGCCGGAACCGGAA
USP19_-_49157742.23-P1P2	GGGTCAGATGTGGTACTGGT
USP19_-_49157850.23-P1P2	GGGACGTCGAGGCGGGTAAG
USP19_-_49158246.23-P1P2	GGGCAACCCGCTCTCCGTTC
USP1_+_62902760.23-P1P2	GCCGAACGCCTGAACCGCTA
USP1_+_62902791.23-P1P2	GCCAGGAGCGCAACAAGCAG
USP1_+_62903144.23-P1P2	GCACGGTCCCGGGGTCTCCC
USP1_+_62903177.23-P1P2	GCCCCCTGGCAGGTCGACCA
USP1_+_62903191.23-P1P2	GAGGCACACACGGCTCCCCC
USP20_+_132597723.23-P1P2	GGTCAAGCGCGCCCCCTCTG
USP20_+_132597790.23-P1P2	GCCACAGAAGCAGCCGGTGG
USP20_-_132597734.23-P1P2	GCTGCGCGTCGCCTCAGAGG
USP20_-_132597754.23-P1P2	GGGCGCGCTTGACTGACAGG
USP20_-_132597757.23-P1P2	GGCGCTTGACTGACAGGCGG
USP28_+_113745821.23-P1P2	GGGTGAGAAACTTCCGAAAG
USP28_+_113746234.23-P1P2	GGAGACCGGTGACCCGCGGC
USP28_+_113746238.23-P1P2	GGCGGGAGACCGGTGACCCG
USP28_-_113746063.23-P1P2	GACCCCCTGTCCCGCCCGGC
USP28_-_113746230.23-P1P2	GAGCTCCGCAGTCATGGCCG
USP2_+_119234467.23-P1	GCGCCACGCGCCCCTAGGTG
USP2_+_119234876.23-P1	GCCGGGACCCGGGCTGTTGG
USP2_+_119249597.23-P2	GTGGGCCCGGTGGGTGTCAG
USP2_-_119234403.23-P1	GGTAAGCGTGCGATCACCTG
USP2_-_119234478.23-P1	GGAATCCGTCCCCTCACCTA
USP2_-_119234832.23-P1	GCGCTACAGGACAGCGTCCG
USP2_-_119249352.23-P2	GGAAGAAGTGGATGGGCCCA
USP2_-_119249365.23-P2	GGGCCCAGGGCAGTTTCTAT
USP2_-_119249728.23-P2	GGCTACTGACCTGTGTCCAG
USP2_-_119249739.23-P2	GGTGTCCAGGGGCACTGGAT
USP30_+_109490408.23-P1P2	GGCCGGACCGAGGGATACGA
USP30_+_109490612.23-P1P2	GCCGTCACGGGCCCAAGCTG
USP30_-_109490428.23-P1P2	GACCGTCGTATCCCTCGGTC
USP30_-_109490477.23-P1P2	GCGGTTTCAGGCCTCCGGTG
USP30_-_109490609.23-P1P2	GTGCCGAAGAGGCCGGGACC
USP36_+_76836462.23-P1P2	GGAGGTTGAAGTCGGAATCA
USP36_+_76836480.23-P1P2	GATTCAGGTCAACTTCGGAG
USP36_+_76836692.23-P1P2	GGGACGCTCAGGGAGAACGT
USP36_+_76836854.23-P1P2	GCGGGCCGAAGGAGTCGCCA
USP36_-_76836540.23-P1P2	GCCCCGGCGACCCCCATCAC
USP37_+_219433023.23-P1P2	GAGCCGCTCTCCCTGACTAG
USP37_-_219432988.23-P1P2	GAGCCGAGGGTAATGGAAGT
USP37_-_219433009.23-P1P2	GGGATACCGAACCCAAAGGA
USP37_-_219433035.23-P1P2	GCGCTAGCTACCCCTAGTCA
USP37_-_219433042.23-P1P2	GTACCCCTAGTCAGGGAGAG
USP39_+_85830061.23-P2	GACGCTTCCCCGGCAGGAAT
USP39_+_85843306.23-P1	GGGCCGGACATCTCCACTAC
USP39_-_85829973.23-P2	GCGCGTCACGGGGGAAACGT
USP39_-_85829993.23-P2	GGGCGGTGTCCCAACTTCGG
USP39_-_85830000.23-P2	GTCCCAACTTCGGAGGACCT
USP39_-_85830050.23-P2	GCTAAAACCGAGATGACTAG
USP39_-_85843305.23-P1	GGCGCCTGCGCTGGACGACT
USP39_-_85843315.23-P1	GTGGACGACTCGGCCGGTAG
USP39_-_85843325.23-P1	GGGCCGGTAGTGGAGATGTC
USP39_-_85843339.23-P1	GATGTCCGGCCGGTCTAAGC
USP3_+_63796855.23-P1P2	GGAACTCCGGAGGCTCCGTC
USP3_+_63796883.23-P1P2	GTCCAGGACCCGGCGAGGTG
USP3_+_63797207.23-P1P2	GGTCGGGCCTCGGGAAACAA
USP3_-_63796862.23-P1P2	GGGCTAGAAGCGACACCAGA
USP3_-_63797251.23-P1P2	GGCCGGGCCAGCGAAGGAGA
USP47_+_11863558.23-P1P2	GGCGCGCAGACACCGACCCA
USP47_+_11863604.23-P1P2	GTGCGCTCCAGCAATAGCGG
USP47_+_11863607.23-P1P2	GGCCTGCGCTCCAGCAATAG
USP47_-_11863910.23-P1P2	GGGAGGCGTGAGGCAGTCGG
USP47_-_11864014.23-P1P2	GGGCTGGACGAATAAAGGAG
USP4_+_49377068.23-P1P2	GGGTGGGGACCCTAAGGGTG
USP4_+_49377073.23-P1P2	GAGGTTGGTGGGGACCCTAA
USP4_+_49377417.23-P1P2	GTGCCGTGAGCGACCGGATG
USP4_-_49377056.23-P1P2	GGTCACACGGCGAGTCCTCA
USP4_-_49377436.23-P1P2	GCTCCGCATCCGGTCGCTCA
USP54_+_75351034.23-P1	GGGAGGTTGACTGTGCTGTC
USP54_+_75351065.23-P1	GCAGATACCCTCGTGATTAG
USP54_+_75385520.23-P2	GGCGGCGCCGGTCTGCTCTA
USP54_+_75385672.23-P2	GGTGAGTGCGACACCCTCAG
USP54_+_75385705.23-P2	GGCCGCGGCGGTTAAGTATG
USP54_-_75351091.23-P1	GAATCACGAGGGTATCTGTG
USP54_-_75351111.23-P1	GGGCAAGTGATACAAGAATG
USP54_-_75351122.23-P1	GCAAGAATGGGGAGGGATAT
USP54_-_75385742.23-P2	GCGCGGCTGCTATAGCTACA
USP54_-_75385750.23-P2	GCTATAGCTACAGGGAGCCA
USP5_+_6961382.23-P1	GCCTTAGGGACCCGGATCGT
USP5_+_6961451.23-P1	GGCGTGGGGAATGGGCTTAC
USP5_+_6965996.23-P2	GTAACGGGTAGCCTGTCTCT
USP5_+_6966012.23-P2	GTGCCCAGCTTGACAGCTAA
USP5_-_6961346.23-P1	GGAAGCTGCTGCCGGTGTCA
USP5_-_6961349.23-P1	GGCTGCTGCCGGTGTCATGG
USP5_-_6961687.23-P1	GCCGCTTCGTGGAGCACTGT
USP5_-_6965971.23-P2	GGCTACTTCGATGGCAGTGG
USP5_-_6966007.23-P2	GTGGAGCACTACCGAGAGAC
USP5_-_6966395.23-P2	GTTGAGCACCCGGGAGGTTG
USP7_+_9057355.23-P1P2	GCCGCCTCGGCGCCGAGATT
USP7_-_9057365.23-P1P2	GCTCGCGATTCGCCCAATCT
USP7_-_9057691.23-P1P2	GCTCCTCGGCGTCGTCGTCG
USP7_-_9057709.23-P1P2	GGGGGCTCCGGCAGCGGACG
USP7_-_9057818.23-P1P2	GAGCGAGGAGAGCAAGCGGG
USP8_+_50716821.23-P1P2	GGTTGTCCCACTCCTCTCCG
USP8_+_50716991.23-P1P2	GGAGGAAAGAGGTCAAAGTC
USP8_+_50717086.23-P1P2	GCTGGGGAAGAAGAGAAACT
USP8_-_50716679.23-P1P2	GAGATGGGCATTTGGCGAGA
USP8_-_50716851.23-P1P2	GGGAGTGGGACAACTCCTAA
USP9X_+_40944761.23-P1P2	GGGAGAGGTTGCGGCTCCGG
USP9X_+_40944791.23-P1P2	GCGCGACAGAGGCCCTGACG
USP9X_+_40945320.23-P1P2	GTCACAACCAGGGCACACGG
USP9X_-_40944729.23-P1P2	GCCGCCATATTGACGAGGAC
USP9X_-_40944738.23-P1P2	GTGACGAGGACGGGCATCCG
USP9Y_+_14813207.23-ENST00000338981.3	GGTTTCATTAGGTTTTATAA
USP9Y_-_14813452.23-ENST00000338981.3	GCGTGGACTTAGTCATTACT
USP9Y_-_14813528.23-ENST00000338981.3	GTTTAAGGCTCTAGTTCTAG
USP9Y_-_14813537.23-ENST00000338981.3	GCTAGTTCTAGTGGCTAAAT
USP9Y_-_14813592.23-ENST00000338981.3	GAAAATACATGTCTCAAATG
UVRAG_-_75526284.23-P1P2	GGCTCTTCCTTAGCCAGCGG
UVRAG_-_75526290.23-P1P2	GCCTTAGCCAGCGGCGGCAA
UVRAG_-_75526326.23-P1P2	GGCGGCGGCGGCTACTGTCT
UVRAG_-_75526351.23-P1P2	GAGCAGTAGTGCCTCTCGGG
UVRAG_-_75526601.23-P1P2	GCGGCTCGCAGCACTCGGGA
VAC14_+_70835011.23-P1P2	GGAGTCCCGCTAGTGCCGGG
VAC14_+_70835014.23-P1P2	GCGTGAGTCCCGCTAGTGCC
VAC14_-_70834646.23-P1P2	GGGCGTGAGAAGTCCCCCTG
VAC14_-_70834996.23-P1P2	GGCTCCAGCACACCTGACCC
VAC14_-_70835044.23-P1P2	GAGCGGGACTCACGAGACAG
VAMP3_+_7831374.23-P1P2	GGAAGCGAAGTTGGGACCGG
VAMP3_+_7831377.23-P1P2	GAGAGAAGCGAAGTTGGGAC
VAMP3_+_7831383.23-P1P2	GGTCAGCAGAGAAGCGAAGT
VAMP3_+_7831404.23-P1P2	GCGGCAGCGGCGACGAGAGA
VAMP3_+_7831773.23-P1P2	GAGCGGGCGCTCCCGAACCA
VAMP4_+_171710797.23-P1P2	GGGAATTGAGGGGTACTCTG
VAMP4_+_171711193.23-P1P2	GCGATCGGCTCGATGAGCGG
VAMP4_+_171711196.23-P1P2	GCGCCGATCGGCTCGATGAG
VAMP4_-_171711128.23-P1P2	GGGGAAGGAGTAGGAAGCCG
VAMP4_-_171711156.23-P1P2	GGCTGGGAGGGGGAGACAGT
VAMP7_+_155111022.23-P1P2	GAACTGCCCGCTCCCAGAGG
VAMP7_+_155111025.23-P1P2	GGCCAACTGCCCGCTCCCAG
VAMP7_+_155111049.23-P1P2	GAGGGACGCGGGTCAGTGCA
VAMP7_+_155111089.23-P1P2	GCTGTCCGGGCACCCTCTGA
VAMP7_-_155111008.23-P1P2	GCGCTTCATGCGGAAGTCAG
VAMP8_+_85788710.23-P2	GTGCCGCCAAGCAAGGAATC
VAMP8_+_85788770.23-P2	GGGAGATCAACGGCACTAAG
VAMP8_+_85788780.23-P2	GCAATGCCCCTGGAGATCAA
VAMP8_+_85804709.23-P1	GCCTAGTCGGCTTCCTCCCA
VAMP8_-_85788707.23-P2	GAAATACTACCCACGACCGG
VAMP8_-_85788796.23-P2	GTAGTGCCGTTGATCTCCAG
VAMP8_-_85804704.23-P1	GGCAAGCAGGAAGTGAACTG
VAMP8_-_85804715.23-P1	GGTGAACTGAGGGCCACCCT
VAMP8_-_85805121.23-P1	GACCACACCAGGCAGCGCCT
VAMP8_-_85805151.23-P1	GAGTTCAGATTCCAGCCCAG
VCP_+_35073081.23-P1P2	GAGAAGGAGCAAGAAGTGTC
VCP_-_35072554.23-P1P2	GTGGCTCCTGATCCGCGAGG
VCP_-_35072566.23-P1P2	GCGCGAGGTGGCAGTGGCAG
VCP_-_35072599.23-P1P2	GGCAGCGACGACTCAAACGA
VCP_-_35072970.23-P1P2	GGCTCCGGAGTTTATCCTCC
VDAC1_+_133339989.23-P1P2	GTCTAGGTGACCTTCCCCGG
VDAC1_+_133340041.23-P1P2	GCTTGCGGGCGGAAGTGCAA
VDAC1_+_133340336.23-P1P2	GCCCGCCGCCACATCCTCTG
VDAC1_+_133340407.23-P1P2	GCTCGCTCGGCTCCGCTCCC
VDAC1_-_133340412.23-P1P2	GGAGGCAGGGAGCCGAGCCA
VDAC2_+_76970763.23-P1P2	GCCAGGGCCGACTCCGAGTC
VDAC2_+_76970821.23-P1P2	GGGAGATCCCGGGCAGAGAG
VDAC2_+_76970831.23-P1P2	GAGGGCCAAAGGGAGATCCC
VDAC2_+_76971070.23-P1P2	GAGGAGGTGGTCAGACGGTG
VDAC2_-_76970971.23-P1P2	GAGTAAAGCTGGGATCTCTG
VEGFA_+_43738411.23-P1P2	GCAGCTGCGGGATCCCAAGG
VEGFA_-_43737979.23-P1P2	GGGGCAGCCGGGTAGCTCGG
VEGFA_-_43737994.23-P1P2	GTCGGAGGTCGTGGCGCTGG
VEGFA_-_43738019.23-P1P2	GGCACCAGCGCTCTGTCGGG
VEGFA_-_43738357.23-P1P2	GCGAGCAGCGAAAGCGACAG
VHL_+_10183866.23-P1P2	GAAGCGCCGGGCCCGTACCT
VHL_-_10183441.23-P1P2	GGCGCGCGCGAAGACTACGG
VHL_-_10183525.23-P1P2	GGCCCGGGTGGTCTGGATCG
VHL_-_10183539.23-P1P2	GGATCGCGGAGGGAATGCCC
VHL_-_10183543.23-P1P2	GGCGGAGGGAATGCCCCGGA
VIM_+_17270585.23-P1P2	GGACGGCGGGAGTTGCGAGA
VIM_+_17270602.23-P1P2	GGGCTCAGTCCAGCTTCGGA
VIM_+_17270622.23-P1P2	GTTCTGTCGAGGGACCTAAC
VIM_+_17271332.23-P1P2	GACGAGGGCGCGGTGGGTGT
VIM_+_17271347.23-P1P2	GCCGGAGAAGAGGCGAACGA
VMP1_+_57785019.23-P1P2	GCCGCTGGGCTCCAGACAAC
VMP1_+_57785406.23-P1P2	GTGGACATCCCGGGACTAAG
VMP1_-_57785061.23-P1P2	GGCGGGTGTGAGAGTCCGTA
VMP1_-_57785074.23-P1P2	GTCCGTAAGGAGCAGCTTCC
VMP1_-_57785088.23-P1P2	GCTTCCAGGATCCTGAGATC
VPS11_+_118938541.23-P1P2	GAAGCGCCGCCACTGCAGGT
VPS11_+_118938747.23-P1P2	GTCTCTTCGGGATCCCGGGA
VPS11_-_118938519.23-P1P2	GTGACAAAGCTCCCGGAGGT
VPS11_-_118938540.23-P1P2	GGAGCCCTGGGCCAAAATGG
VPS11_-_118938872.23-P1P2	GTGGTCTACGGGAAGAAAGA
VPS13A_+_79792447.23-P1P2	GGCCCAGCGAGAGACGGAGG
VPS13A_+_79792450.23-P1P2	GCGAGCCCAGCGAGAGACGG
VPS13A_+_79792502.23-P1P2	GTCCGGGGCGGCTTCAGCTG
VPS13A_-_79792477.23-P1P2	GTCTCTCGCTGGGCTCGCTA
VPS13A_-_79792499.23-P1P2	GCTGCGCGTTGGGCCAGCGG
VPS13C_-_62352242.23-P1P2	GTGGCCTCGGGGGACGAGAA
VPS13C_-_62352246.23-P1P2	GCTCGGGGGACGAGAAAGGT
VPS13C_-_62352585.23-P1P2	GCAGCACCATGGTGGCGCTG
VPS13C_-_62352592.23-P1P2	GATGGTGGCGCTGAGGCACA
VPS13C_-_62352597.23-P1P2	GGGCGCTGAGGCACAAGGAG
VPS13D_+_12290170.23-P1P2	GCCGCTCGGCCCCTACCTGT
VPS13D_-_12290114.23-P1P2	GCCGCGGGCCTGCGCCATTG
VPS13D_-_12290177.23-P1P2	GGGCGGCCCGGGACACCGAC
VPS13D_-_12290183.23-P1P2	GCCGGGACACCGACAGGTAG
VPS13D_-_12290564.23-P1P2	GCTGGCGCCCTGGAATTGGG
VPS16_+_2821367.23-P1P2	GAGGGGACACCCACCTAGAG
VPS16_+_2821405.23-P1P2	GAGTCCATGGCTGGTGCAGA
VPS16_+_2821446.23-P1P2	GAAAGGCAGAGTCCCCGAGT
VPS16_+_2821806.23-P1P2	GCCCCCTCGGAGCGCCCCTG
VPS16_-_2821435.23-P1P2	GCCAGCCATGGACTGCTACA
VPS18_+_41187081.23-P1P2	GATGCTAGGAGAGCCGAAAG
VPS18_-_41186685.23-P1P2	GGGGCGAGGTTGGGATCACC
VPS18_-_41186699.23-P1P2	GTCACCTGGCACCGGCTGAA
VPS18_-_41187068.23-P1P2	GCCCCACTCGGGTAAGGAAG
VPS18_-_41187071.23-P1P2	GCACTCGGGTAAGGAAGAGG
VPS25_+_40925471.23-P1P2	GCGTAGTAGCCCAGGAAACC
VPS25_+_40925514.23-P1P2	GGTGGGAAGCGATACTGCCA
VPS25_+_40925531.23-P1P2	GGCCTCACGTAAAGAAGGGT
VPS25_+_40925713.23-P1P2	GAGTGGGGCGCAGAATTAGA
VPS25_+_40925922.23-P1P2	GCGCAGAAGTGCATGTGTAT
VPS26A_+_70884331.23-P1P2	GCGGCGACCAGCCCCCGCAG
VPS26A_+_70884356.23-P1P2	GGGACTGGCTACCTAGGAAG
VPS26A_+_70884437.23-P1P2	GAGTCCCCCGAAGAGTCCGG
VPS26A_-_70883991.23-P1P2	GGGGCTGGGAGTTCTCCTGA
VPS26A_-_70884243.23-P1P2	GGCGAGGCCCGAGCACCTAC
VPS26B_+_134094568.23-P1P2	GACGCACCGAGGCGCTTCGG
VPS26B_+_134094594.23-P1P2	GCGAGCTGCCCAGCCTCCGG
VPS26B_+_134094939.23-P1P2	GGGGCTGCCCTAGGTAAAGA
VPS26B_-_134094908.23-P1P2	GGAGCCAGGCAGCCCCGCGG
VPS26B_-_134095209.23-P1P2	GACAAGCGGCTGGAGCACCA
VPS29_+_110939694.23-P1P2	GAAAGGCCCAGAAGAGGTCT
VPS29_+_110939834.23-P1P2	GATGGTGAGGGCTGCAGTTG
VPS29_+_110939846.23-P1P2	GCCCGGTGACAGGATGGTGA
VPS29_+_110939852.23-P1P2	GGCGGAGCCCGGTGACAGGA
VPS29_+_110939870.23-P1P2	GGACGGTGGTGGTGACTGAG
VPS33A_+_122750974.23-P1P2	GGGACTCGGTTGGCGTTGTG
VPS33A_+_122750984.23-P1P2	GAGGAACCGGCGGACTCGGT
VPS33A_+_122750994.23-P1P2	GGTCCTCCCGTAGGAACCGG
VPS33A_-_122750617.23-P1P2	GAGCTGCCGGGCTATCACAG
VPS33A_-_122751010.23-P1P2	GCGAGTCCGCCGGTTCCTAC
VPS33B_+_91565597.23-P1P2	GAGGAGCGAGGGCCCATCTG
VPS33B_+_91565698.23-P1P2	GAGGGAGGGTCGAGACACGG
VPS33B_+_91565720.23-P1P2	GTGACGGGCAGAGTGGATCA
VPS33B_+_91565735.23-P1P2	GAGACCGGAATCCTGCTGAC
VPS33B_-_91565287.23-P1P2	GGCGCCAAGGACAATACCAG
VPS35_+_46723041.23-P1P2	GAGGCTCTGGGGAGTCGCCA
VPS35_+_46723052.23-P1P2	GCTGCTTGCTGCAGGCTCTG
VPS35_-_46722606.23-P1P2	GGGGACGGCCGAGCACAACT
VPS35_-_46722614.23-P1P2	GCGAGCACAACTAGGCACAA
VPS35_-_46723006.23-P1P2	GGAGAGCAGGGGCTACAAGG
VPS36_+_53024751.23-P1P2	GCGCTGCTCGCGGCCTCGGA
VPS36_-_53024327.23-P1P2	GGGCGAGCGCTCCTTCTCCC
VPS36_-_53024361.23-P1P2	GGCGCTCCCGGAAGCATTCC
VPS36_-_53024723.23-P1P2	GGCCGCTGGTCCAAACGAAG
VPS36_-_53024730.23-P1P2	GGTCCAAACGAAGCGGTCCA
VPS39_+_42500373.23-P1P2	GAACACTCTGGGCGAGACGG
VPS39_+_42500498.23-P1P2	GCTAACTAGCAGGAAGTCCG
VPS39_-_42500352.23-P1P2	GGGCTCGAAAGCGTCGTGCA
VPS39_-_42500443.23-P1P2	GTCTGGGCTAAGGGTAGACC
VPS39_-_42500464.23-P1P2	GGATCCGGCCAGGAACCCCC
VPS41_+_38948704.23-P1	GCACAGGGATATAGAGACTA
VPS41_+_38948736.23-P1	GAGCAGGTAAAGGGTGCAGG
VPS41_+_38948746.23-P1	GGAAGCAGAGGAGCAGGTAA
VPS41_+_38948778.23-P1	GCTGTCAGGTGACTCTCCCG
VPS41_+_38968785.23-P2	GTAAGGGAGTGCTCTTTCAG
VPS41_+_38969081.23-P2	GTCTGTAGCTCCATAATCAA
VPS41_-_38948574.23-P1	GTTTCCCTAGGTGCCCTCCC
VPS41_-_38969058.23-P2	GGCACTAACCCAGAGACCCG
VPS41_-_38969076.23-P2	GGAGGCCCCATACTCACCCT
VPS41_-_38969161.23-P2	GTCAGCTCCACGCCACTAAG
VPS45_+_150040188.23-P1P2	GAGAAGTAGTCTCTAGGCAG
VPS45_+_150040194.23-P1P2	GCCGGGTAGAAGTAGTCTCT
VPS45_-_150039815.23-P1P2	GACTCCCGGAAGCCGAATCC
VPS45_-_150039852.23-P1P2	GTGAGACCCGGCCAACAGAC
VPS45_-_150040293.23-P1P2	GATATGTCAGAGCACTTGGA
VPS4B_+_61089418.23-P1P2	GCTAGGGAGCTGGGATCGAG
VPS4B_+_61089657.23-P1P2	GGGGAGGGTCGGAGCTCTGG
VPS4B_+_61089660.23-P1P2	GGTGGGGAGGGTCGGAGCTC
VPS4B_+_61089676.23-P1P2	GGGATTGCGGAAGTTTGGTG
VPS4B_+_61089703.23-P1P2	GGGCGGGACCAGAACCTAGA
VPS53_+_617817.23-P1P2	GGGGAAACGGGAGTGCGGGA
VPS53_+_618046.23-P1P2	GTGACGGAGCCGGGCTCACC
VPS53_+_618056.23-P1P2	GACAGAGCGGCTGACGGAGC
VPS53_-_618039.23-P1P2	GCAGCACAGCAACTCCCTCG
VPS53_-_618050.23-P1P2	GCTCCCTCGCGGCAGCGACC
VPS54_+_64246129.23-P1P2	GAGCCTCGGTGCGACGTGGA
VPS54_+_64246255.23-P1P2	GAGTGAAGCTGGGCTCGAGA
VPS54_+_64246441.23-P1P2	GTCGGGAGCAGAAGCGCTAG
VPS54_+_64246552.23-P1P2	GGAGCCGCGCGGTGGATTGT
VPS54_-_64246085.23-P1P2	GCACCTACCTGCGGGTCCCG
VTI1A_+_114207005.23-P1P2	GAGAGCAGAACGGAGAACCG
VTI1A_+_114207039.23-P1P2	GCCCCGCGGCTTAGGAACCC
VTI1A_+_114207071.23-P1P2	GTCAGGGAAAGGGCCTCGAG
VTI1A_-_114207032.23-P1P2	GTTCTCCGTTCTGCTCTCGG
VTI1A_-_114207362.23-P1P2	GGCTGTTCCCAGGAGGGATA
WDFY2_+_52158585.23-P1P2	GGCGCCACTACAAGAGGAGG
WDFY2_+_52158666.23-P1P2	GTAGCCTGGCCGCCTCTCTC
WDFY2_+_52159102.23-P1P2	GGCGGCGCGCAGCTGAACAC
WDFY2_-_52158628.23-P1P2	GCGGCTTGCATCCCAGGTCG
WDFY2_-_52158631.23-P1P2	GCTTGCATCCCAGGTCGTGG
WDFY3_+_85887626.23-P1P2	GCGCGGCGGAGCAGGGACGG
WDFY3_+_85888031.23-P1P2	GTCCAGCTGGGAGCATCCAG
WDFY3_-_85887406.23-P1P2	GCGGGACAGGCCCAGGAGAC
WDFY3_-_85887749.23-P1P2	GCGACCCGCAGGGACCATCC
WDFY3_-_85887760.23-P1P2	GGACCATCCCGGAAAGTGAG
WDR18_+_984362.23-P1P2	GTACACACGGCCACCTCCAT
WDR18_+_984375.23-P1P2	GGCCGCCGAGTCCGTACACA
WDR18_-_984395.23-P1P2	GGCCGTGTGTACGGACTCGG
WDR18_-_984559.23-P1P2	GCAGCGCCTGGGAGCTCCAG
WDR18_-_984792.23-P1P2	GCAGGCCTGAGCTGCTATGG
WDR31_+_116102456.23-P1P2	GGTGGGAGAAAGGGGCATAG
WDR31_+_116102491.23-P1P2	GAGCCCCGCAGCCCACCGGT
WDR31_-_116102498.23-P1P2	GCCTCAGGCTCAGTACCCAC
WDR31_-_116102502.23-P1P2	GAGGCTCAGTACCCACCGGT
WDR31_-_116102510.23-P1P2	GTACCCACCGGTGGGCTGCG
WDR38_+_127615738.23-P1P2	GGGACCCCAGGACTGGGCAG
WDR38_+_127615744.23-P1P2	GGCCGCGGGACCCCAGGACT
WDR38_+_127615807.23-P1P2	GCCGGGACCCCGCTGTTCAT
WDR38_+_127616215.23-P1P2	GCCAGAGCCGCAGCTGACAA
WDR38_-_127616131.23-P1P2	GCTGGGCTCTGCCTCGAGAG
WDR45B_+_80605854.23-P1P2	GCCCGGGCCGAGGTCGAGGT
WDR45B_+_80606276.23-P1P2	GGCGCCGGCCCGAAGGGACC
WDR45B_+_80606282.23-P1P2	GGCCTCAGCGCCGGCCCGAA
WDR45B_-_80605908.23-P1P2	GGGAGCGGTCACAACCCGGG
WDR45B_-_80606275.23-P1P2	GTGCCTCTCGCTGGGGACGG
WDR45_+_48937176.23-P1P2	GAGAGCATGAGGCATTCCAG
WDR45_+_48937522.23-P1P2	GACACCCGAGCCGGGCTCCA
WDR45_+_48937554.23-P1P2	GGCTCCCTCCCCCGGAAGTA
WDR45_-_48937499.23-P1P2	GCAGCTGTCGGTGCCGCCCG
WDR45_-_48937568.23-P1P2	GCATCAGGCCCTACTTCCGG
WDR47_+_109584331.23-P1P2	GCCGGAGAGGGGTCTTTAGT
WDR47_+_109584478.23-P1P2	GTGCCCTGGAGCCCTCAGGT
WDR47_+_109584679.23-P1P2	GAGGAGTCGCTGGGCCGGGA
WDR47_+_109584709.23-P1P2	GGACAACCGCAGTCTGCAAG
WDR47_-_109584514.23-P1P2	GCAGGGCAAGCCCGGAGGAG
WDR48_+_39093574.23-P1P2	GGTCCGGAAGACCGAGGAAC
WDR48_+_39093886.23-P1P2	GAGCGCTTCGAAGAAAGACA
WDR48_+_39093934.23-P1P2	GCCCCCTGGGAAACCCCTGG
WDR48_+_39093937.23-P1P2	GCACCCCCCTGGGAAACCCC
WDR48_-_39093533.23-P1P2	GCAAGATGGCGGCCCATCAC
WDR59_+_75018605.23-P1P2	GGGTCCGCCTTGTGACACTG
WDR59_+_75018683.23-P1P2	GGAGGGAAGACGACCATCGG
WDR59_+_75018967.23-P1P2	GGCACGGTCCCGGGATACTG
WDR59_+_75018990.23-P1P2	GCTGATTCTCTGGCTGTGTG
WDR59_+_75019014.23-P1P2	GACCAGGGCACGGGGCGTGT
WDR5B_+_122134839.23-P1P2	GCCAGTTTCGGTGGCTTCGT
WDR5B_+_122134870.23-P1P2	GACGAGCAAAAGTAGCCGAC
WDR5B_+_122134910.23-P1P2	GGCTTTGTTGGAGATTGACG
WDR5B_-_122134869.23-P1P2	GCCACCGAAACTGGAAACTC
WDR5B_-_122134877.23-P1P2	GACTGGAAACTCTGGCCTGT
WDR5_+_137001224.23-P1P2	GCTCGACAAGGCGGCAGCTC
WDR5_+_137001233.23-P1P2	GCGGACTCAGCTCGACAAGG
WDR5_+_137001236.23-P1P2	GGCGCGGACTCAGCTCGACA
WDR5_+_137001275.23-P1P2	GGGCGCTCGGGGCGTCGCGT
WDR5_+_137001692.23-P1P2	GACCTCGTCCAGGGACTGAG
WDR78_+_67390437.23-P1P2	GGGGGGTACAGGGACTTCAG
WDR78_+_67390454.23-P1P2	GCGCTAACGGAGGAGCTTGG
WDR78_+_67390464.23-P1P2	GCGGCCCGAGCCGCTAACGG
WDR78_+_67390467.23-P1P2	GCCTCGGCCCGAGCCGCTAA
WDR78_+_67390527.23-P1P2	GGCGGCCGCTTGTTGAGCCA
WDR87_+_38397690.23-P1P2	GGCACTTCCGCAGCCCCGAG
WDR87_-_38397171.23-P1P2	GTCCCGACAAGGGACGGGTA
WDR87_-_38397203.23-P1P2	GCAGGAGCTCCTAGAGCTAG
WDR87_-_38397228.23-P1P2	GCAACTAAGAAGCTACCTGG
WDR87_-_38397736.23-P1P2	GACAGACTGGAGCTGCACGA
WIF1_+_65514822.23-P1P2	GACCAGGCAAGAGTACTCAT
WIF1_+_65515011.23-P1P2	GGCGCCAGGTTGCGTAGGTG
WIF1_+_65515016.23-P1P2	GTGACGGCGCCAGGTTGCGT
WIF1_+_65515067.23-P1P2	GGTCTAAACGGGAACAGCCC
WIF1_-_65514860.23-P1P2	GCTGGTGAGCATCGATCCAT
WIPI1_+_66453186.23-P1P2	GCGGGGGCCACGGAATATGG
WIPI1_+_66453211.23-P1P2	GGTTCGCAAAGGGAGTGGTG
WIPI1_+_66453216.23-P1P2	GAGGGAGTTCGCAAAGGGAG
WIPI1_-_66453567.23-P1P2	GCGGCCTCGGCCTCCATCGG
WIPI1_-_66453639.23-P1P2	GCCGCCCGCGCCGGCTCCAC
WIPI2_+_5230295.23-P1P2	GCAGCACCCGAGGGTCTCCC
WIPI2_+_5230304.23-P1P2	GGCTCCAGGCCAGCACCCGA
WIPI2_-_5229901.23-P1P2	GTCTGGAGCATAAACAAGAG
WIPI2_-_5229932.23-P1P2	GGAGGCGGCGGTTGATCCCA
WIPI2_-_5229957.23-P1P2	GCGAGTGGCGGCGACCGAGG
WNK1_+_862246.23-P1P2	GACCAGGTCCGACGCCCGGG
WNK1_+_862268.23-P1P2	GGCGGCGGCACCGCGAGCAC
WNK1_+_862345.23-P1P2	GCACCGAGTCGAGGCGGATG
WNK1_-_861739.23-P1P2	GATCCGAGCGGGCTGTGTGG
WNK1_-_862144.23-P1P2	GAGGCCGGTCCCCATCGCTG
YIPF1_+_54355427.23-P1P2	GAACCGGCGCGGAGCAACTG
YIPF1_+_54355443.23-P1P2	GAACTGGGCTGGACCGAAAC
YIPF1_-_54355035.23-P1P2	GGGCAGTTCAGCCTAGCCAG
YIPF1_-_54355420.23-P1P2	GCGTCCCCCGGGTCCCGAGA
YIPF1_-_54355426.23-P1P2	GCCGGGTCCCGAGAAGGCTC
YIPF2_+_11039312.23-P1P2	GCGGTTGGAGTCTGACGGGT
YIPF2_-_11038874.23-P1P2	GGTCAGGGTCTGGGGACGAG
YIPF2_-_11038941.23-P1P2	GAGAGATGGGTCTCACTCCT
YIPF2_-_11039137.23-P1P2	GCTGAGGACAGAGACCGGTC
YIPF2_-_11039208.23-P1P2	GTGGCGACCAACTGCACCCA
YIPF3_-_43484610.23-P1P2	GCGCGGAGTGGGCAAGATGT
YIPF3_-_43484634.23-P1P2	GTCCGGAAGGTAGACGTCCA
YIPF3_-_43484640.23-P1P2	GAGGTAGACGTCCAGGGTCG
YIPF3_-_43484645.23-P1P2	GGACGTCCAGGGTCGAGGAG
YIPF3_-_43484649.23-P1P2	GTCCAGGGTCGAGGAGAGGT
YKT6_+_44240983.23-P1P2	GACCAGCCTTCTCAGACCCC
YKT6_-_44240662.23-P1P2	GTAGGCGGCGGCGGTCCCGA
YKT6_-_44240936.23-P1P2	GGGGTCGGCGGAGGGATGAG
YKT6_-_44240939.23-P1P2	GTCGGCGGAGGGATGAGGGG
YKT6_-_44241018.23-P1P2	GAGGCTGGTGTCCGAGTCAG
ZCWPW1_+_100026235.23-P1P2	GGAGTGCTGGGCCGAGGACA
ZCWPW1_+_100026256.23-P1P2	GCGCCCGGTCTCCCTGCCAG
ZCWPW1_-_100025918.23-P1P2	GGAGCACTAGCTCCACCCGA
ZCWPW1_-_100025921.23-P1P2	GCACTAGCTCCACCCGAGGG
ZCWPW1_-_100026292.23-P1P2	GCCGGGCGGCGCATCTCCCC
ZDHHC15_+_74742853.23-P1P2	GGATCTTCGAGCCAAAGATG
ZDHHC15_-_74742398.23-P1P2	GCCTCAACTTGGTACAGTAG
ZDHHC15_-_74742462.23-P1P2	GGAGAAAAGGGAGCCCTCGT
ZDHHC15_-_74742485.23-P1P2	GAGAGCCAGGACATTATTGT
ZDHHC15_-_74742811.23-P1P2	GCACCCAGGACAGTACCCGG
ZDHHC17_+_77158099.23-P1P2	GACGGTTCCTCACCTCTGGG
ZDHHC17_+_77158103.23-P1P2	GCAGCACGGTTCCTCACCTC
ZDHHC17_+_77158441.23-P1P2	GGAGGCTTGGAGCAAGACTA
ZDHHC17_-_77158277.23-P1P2	GGGCTGCGAGCGGATAACGG
ZDHHC17_-_77158402.23-P1P2	GGCGCTGCGTTTGAGAGCAG
ZDHHC2_+_17013991.23-P1P2	GCTGCGAGCGGAGGCCGAGG
ZDHHC2_+_17014028.23-P1P2	GTCCCGGCTCCTCAGCCCGG
ZDHHC2_+_17014403.23-P1P2	GGTCCCGGGACAGTCGGGGT
ZDHHC2_+_17014407.23-P1P2	GGAGCGTCCCGGGACAGTCG
ZDHHC2_-_17013809.23-P1P2	GCCGCCTCCCCGGAATCCAG
ZDHHC3_+_45017222.23-P1P2	GAGAGACCCCGACTAAGGAG
ZDHHC3_+_45017227.23-P1P2	GGAGAGAGAGACCCCGACTA
ZDHHC3_-_45017621.23-P1P2	GGAAGCCCATCGAGCTCTCC
ZDHHC3_-_45017627.23-P1P2	GCATCGAGCTCTCCCGGCAG
ZDHHC3_-_45017630.23-P1P2	GCGAGCTCTCCCGGCAGTGG
ZFYVE16_+_79703870.23-P1P2	GTCCTGGGAGTGCCAGATCC
ZFYVE16_+_79703979.23-P1P2	GCGAGACGACCGGTCACGGG
ZFYVE16_+_79704258.23-P1P2	GCCAGGAGCGCCGAACACTC
ZFYVE16_-_79704304.23-P1P2	GAGAGACCCCAGCGGACGGA
ZFYVE16_-_79704403.23-P1P2	GAGAGGCTCGGTCCCCGCAG
ZFYVE1_+_73493750.23-P1P2	GGCCCGGGAGGCAACGAAGG
ZFYVE1_+_73493753.23-P1P2	GGAAGCCCGGGAGGCAACGA
ZFYVE1_+_73493774.23-P1P2	GCAACTGACAACAGGAGAGG
ZFYVE1_+_73493777.23-P1P2	GTCCCAACTGACAACAGGAG
ZFYVE1_-_73493691.23-P1P2	GGGCCGCAGGGCGCCAGTGG
ZFYVE28_+_2420361.23-P1P2	GGCGGGGCGGCCGTGACCAG
ZFYVE28_-_2419918.23-P1P2	GAAGAGGCCGGCCACGGACA
ZFYVE28_-_2419924.23-P1P2	GCCGGCCACGGACAGGGAAA
ZFYVE28_-_2420316.23-P1P2	GCGGGCGCACGGACAGACGC
ZFYVE28_-_2420324.23-P1P2	GCGGACAGACGCGGGCACGG
ZNF436_+_23694783.23-P1	GACAGCAGCGGTCTAACCCC
ZNF436_+_23695928.23-P2	GCAGGTCTGAGAGAACGCTG
ZNF436_-_23694341.23-P1	GCCTGGTACTAGGCCCCTGG
ZNF436_-_23694425.23-P1	GGAGAAACGCCGGACGAGGT
ZNF436_-_23694440.23-P1	GAGGTGGGTAAGCAGAGACA
ZNF436_-_23694754.23-P1	GGGCAATGCCGGAATCTACT
ZNF436_-_23696053.23-P2	GGGCGAAGCCCAGATATCGT
ZNF436_-_23696122.23-P2	GTCAGAAACCACAGGCTCAT
ZNF436_-_23696253.23-P2	GGGATGAGGGAATTAGACAA
ZNF436_-_23696324.23-P2	GGCTCGCTGTAGCCTTGGAG
ZNFX1_+_47894582.23-P1P2	GAAGCCCCAGCACTCGCCGG
ZNFX1_-_47894316.23-P1P2	GGCTGAGAGGCGCTCTGAGT
ZNFX1_-_47894371.23-P1P2	GGGCTCTGAGTGGGTGATGG
ZNFX1_-_47894530.23-P1P2	GGCGAGGCAAGGAAGAATCA
ZNFX1_-_47894741.23-P1P2	GCCCAGGGTGGAGAGCACGA
ZNRF1_+_75032912.23-P1P2	GCCGTGGAGACAATGGAGGG
ZNRF1_+_75032919.23-P1P2	GCTCGCCGCCGTGGAGACAA
ZNRF1_+_75033301.23-P1P2	GGGTCCAAAGAGGCGCAGTC
ZNRF1_+_75033475.23-P1P2	GGGCTGGGCGAGCATAAAGG
ZNRF1_-_75032975.23-P1P2	GCGCAGCCCGGGACCGAGCG
ZNRF2_+_30324250.23-P1P2	GGCCCCGCGCCGGAAGGCCG
ZNRF2_+_30324586.23-P1P2	GCGCTCGGCGCCCCCGATCT
ZNRF2_-_30324598.23-P1P2	GGAGGCGGTGCCGAGATCGG
ZNRF2_-_30324629.23-P1P2	GCGGCAGCAGAGAGCGGTAG
ZNRF2_-_30324639.23-P1P2	GGAGCGGTAGCGGCCCGTCG
ZNRF3_+_29279651.23-P1P2	GCCTCACAGCCCCATCACGG
ZNRF3_+_29279977.23-P1P2	GGTGAGGCCGGTGGTGTAGG
ZNRF3_+_29279980.23-P1P2	GCCCGTGAGGCCGGTGGTGT
ZNRF3_-_29279589.23-P1P2	GTCACGTGGAGCAGATGAAA
ZNRF3_-_29279595.23-P1P2	GGGAGCAGATGAAAGGGCCG
ZZEF1_+_4045824.23-P1P2	GAGTTCGAGGAGGTCAGGGC
ZZEF1_+_4046238.23-P1P2	GGGAGGTTGACAGGTCGAGG
ZZEF1_+_4046241.23-P1P2	GGTCGGAGGTTGACAGGTCG
ZZEF1_+_4046255.23-P1P2	GGCCCGCCAGCTGCTGTCGG
ZZEF1_-_4046301.23-P1P2	GGACGCGGAGGAGACGACGG

### Sheet: Chaperone Cochaperone library
Target	Protospacer
non-targeting_h1_254	GGTAAGGAAAAACGGCGGTG
non-targeting_h1_264	GTACATTGCTCTGGGGCGTA
non-targeting_h1_270	GGATCGCGTCTAGTGCAGAT
non-targeting_h1_272	GGCGCGTGGTTGCATTAGAC
non-targeting_h1_296	GTGCACACGGCAGTAGAAAA
non-targeting_h1_298	GAGCAGAACGGATGCGCGTC
non-targeting_h1_302	GGGGAAAGAGAATCGCCCTA
non-targeting_h1_305	GAGCCCCGCCTGGGTACGCG
non-targeting_h1_309	GTACCGATTCCCGGCCAAGA
non-targeting_h1_311	GGGAGCTCCGGATTGCCGAA
non-targeting_h1_315	GCAGGCAGCCGCTGAAGCAT
non-targeting_h1_316	GGTGATCAAATGCCTATGAT
non-targeting_h1_321	GGACCCTGACATCAAGACAG
non-targeting_h1_327	GCGTGGGCTTACTAAGCAGC
non-targeting_h1_334	GAGCCTAACGATCGGACCGA
non-targeting_h1_344	GGGCTAATCCCGGTGAAAAA
non-targeting_h1_351	GGTGTGACCTCGTCTGGCAG
non-targeting_h1_356	GGAGGCCTGTACGCGGAGGC
non-targeting_h1_365	GCGAGCGGTTGCCGCCCTGG
non-targeting_h1_373	GCTTCTAGGAGGCACTACGG
non-targeting_h1_374	GCGGCGAGGGAGAATGCCCT
non-targeting_h1_379	GCATCACCCGATGTACCGAG
non-targeting_h1_384	GCGCCGGTTCCGTCGACTAG
non-targeting_h1_388	GGGCGGGTCGGACATCGCCT
non-targeting_h1_401	GGTCTAGTATCTTGAGCGTT
non-targeting_h1_415	GGAGATGTCCAGGCGTACAG
non-targeting_h1_421	GTCGGAGTAATGACCACAGC
non-targeting_h1_422	GGGGGGGACCCCGATCTCCG
non-targeting_h1_429	GAGGCCGCAAACCGCGTGCG
non-targeting_h1_431	GGCCTCGGGCGTACATTAAG
non-targeting_h1_432	GACGTTGAGGGACTGTCCTA
non-targeting_h1_443	GACCGGTCGGCGGACGTGGG
non-targeting_h1_444	GGCGCCCCAGTCGGCCCCTA
non-targeting_h1_446	GTTCTACACATTGGAAATAA
non-targeting_h1_464	GCGTGATGGGCACGAGTAAG
non-targeting_h1_480	GTTCCGATGGTTAAGCACGA
non-targeting_h1_483	GGTTCGCTTACACGCCGTCC
non-targeting_h1_499	GCGCCCTGGGCCCCACCAGC
non-targeting_h2_251	GAGGCAGAGCCATGTGGCGG
non-targeting_h2_261	GTAAGGACGACCCGTCACGG
non-targeting_h2_262	GGGGCATAGGCTTGACCGAG
non-targeting_h2_269	GAGGGGCGCACATCGATGTG
non-targeting_h2_292	GGGCGAGCTGCCATCGTCGA
non-targeting_h2_293	GCCGCGTTACGCCGCTACGG
non-targeting_h2_295	GGGAGCCGGAAGGCCGATGG
non-targeting_h2_304	GTAGGACTGAAAACGGATCG
non-targeting_h2_306	GCTTGTAACCTGGGACGGCT
non-targeting_h2_318	GTACTTGGGGGAGTCGGTGA
non-targeting_h2_325	GGAGACAACAGCCGGCTCCC
non-targeting_h2_329	GACGGCTCCGTGTGTACCGC
non-targeting_h2_362	GGAGGATACCCGGGGAACCT
non-targeting_h2_369	GCGAACGTTCAGGATTCCAC
non-targeting_h2_370	GCCCGTTTAGGTCATAACCG
non-targeting_h2_377	GACAGCACGCAGACACCTAC
non-targeting_h2_383	GACTTAGCCTATTTCTTGCG
non-targeting_h2_396	GGGCCGACGGATAGGAGGGA
non-targeting_h2_397	GGTACCAGCGGGGTTTTAGA
non-targeting_h2_398	GGGGGTGGGCGCTCTCTCCA
non-targeting_h2_404	GCGGACGAACCAGGCTAAAG
non-targeting_h2_408	GCGAATGAGGGGGACGGACT
non-targeting_h2_413	GGTGCCTCACTTGTTCGACG
non-targeting_h2_416	GAGAGGGCATGGCGCATGCA
non-targeting_h2_418	GGGGCGAGACGACCGAGCAA
non-targeting_h2_420	GCTAGGAGTCGGATCTACTG
non-targeting_h2_423	GGCGAAGTGCAACCGATGGG
non-targeting_h2_424	GCGCTGACCCCTAGAACGAG
non-targeting_h2_425	GCCCCTGACCGGCACCCTCG
non-targeting_h2_434	GCCGCGTTTTACGCGACCGA
non-targeting_h2_457	GCACATGAAAGTCCAAAAAT
non-targeting_h2_472	GAATATCAAAGGTCTTACGG
non-targeting_h2_473	GCGCGTCTTGATGAATGTTG
non-targeting_h2_491	GGTTCTCGCGGCTGTGCGGT
non-targeting_h3_255	GACACACTGACCGTCATAAC
non-targeting_h3_256	GCCGGCTACCGGCCGTGAAC
non-targeting_h3_257	GGCGTGTGTCGGGCGAGCCT
non-targeting_h3_258	GTTGTACGGCTGGGTATCGG
non-targeting_h3_263	GACTGGGGAGGCAGTCGCAA
non-targeting_h3_267	GCCCGGACAGGAAAATCGCA
non-targeting_h3_275	GGCTGTATATCGGCGCCCCG
non-targeting_h3_277	GCTACAACGCTGTTGTACAC
non-targeting_h3_287	GGTCCGACGCGACACAGTTA
non-targeting_h3_290	GGAGTTAAGGCCTCGTCTAG
non-targeting_h3_294	GGGAGCGCGGGCGTCAGTCA
non-targeting_h3_299	GGACTAAACAGACATCGACT
non-targeting_h3_320	GGGCGACTCACACCTCCCGA
non-targeting_h3_336	GATGGGCAAGAATACGCCAG
non-targeting_h3_341	GGGTTACCCGCAAGCGAGCG
non-targeting_h3_347	GCGGTACGCAATCGGTCCAG
non-targeting_h3_352	GTGCGGGGCAGTGGGCACGC
non-targeting_h3_357	GGCCCAACGCTTTTTAGATT
non-targeting_h3_366	GGGACGCCGGGGCAAAAGCG
non-targeting_h3_368	GATGAGTAGCCTCGGAGCGG
non-targeting_h3_382	GAGCGGCGCAAGGGTTAGCT
non-targeting_h3_386	GCAACGTAGATCGCCTCCTG
non-targeting_h3_391	GGCTACGAGCCGGGAGACCG
non-targeting_h3_392	GGGACAAGCGCGCATGTAAC
non-targeting_h3_394	GTAGTTGTGTAACACCTACG
non-targeting_h3_406	GCCCCGGCGGACAAAACCGG
non-targeting_h3_409	GGTTGGACGCGCCCCCCTCG
non-targeting_h3_417	GACGGCGAATGCAAGGAGGG
non-targeting_h3_419	GCCATGGAGACAGCGCCGGT
non-targeting_h3_427	GGCAGGGTTACTCGTACGGA
non-targeting_h3_430	GACTCCATCGCACAGTACAA
non-targeting_h3_436	GCACTTCGAATAGTAATAGG
non-targeting_h3_437	GGGTGATGCGGACAGGCCCG
non-targeting_h3_439	GTGTCGTAAAGACACCGGGG
non-targeting_h3_448	GAGAGCGTGATGAATGGGCC
non-targeting_h3_452	GAACCATGCGTGGAAAGTGT
non-targeting_h3_454	GCCCAGGCAACGGCCAGAGT
non-targeting_h3_460	GCCACCGTGTGAACCGCCCA
non-targeting_h3_463	GGTCGGGCGCTCCATCACCG
non-targeting_h3_476	GGGATGGCAGCGGCCCGACA
non-targeting_h3_478	GCGCGTGGGCACGCACCCCC
non-targeting_h3_481	GGAGCCAAAGCACGAGCGGG
non-targeting_h3_482	GCTAGCGGCTAGAGCTACAG
non-targeting_h3_484	GTCCCAGGCTCTCCACTATG
non-targeting_h3_488	GACGGCTGTCCTGTCAACAG
non-targeting_h3_489	GCTCACAGCATGATGGGTAA
non-targeting_h3_492	GGCGCGGGCCCCATAAAAAC
non-targeting_h3_495	GAACCGGCAAGCCTGTCGAA
non-targeting_h3_496	GCTTGGTTCGAGGCGAGATT
non-targeting_h3_498	GTGCCGATAGGGTGTAGCCA
non-targeting_h3_500	GACATGCACGCATTGGCCTG
non-targeting_h4_276	GCACGCGTATCCGTAGGTTG
non-targeting_h4_278	GCAGCAATGAAGCGTCCTAA
non-targeting_h4_280	GATTGTCCGATTGTAGTTAC
non-targeting_h4_281	GTCAACCAACCCTCCGGCTC
non-targeting_h4_308	GGCCTGTGACGCCCGCGGAC
non-targeting_h4_310	GCGGTAGAGGGCCCTCACTA
non-targeting_h4_312	GACTGCCCGTATTTTTGGAC
non-targeting_h4_313	GCATGGCGTAGCCAACGCAA
non-targeting_h4_331	GCTCTCATCCCTACAGTCAA
non-targeting_h4_332	GCACAGGTTATTCCGAACGA
non-targeting_h4_335	GATTGAGATACGTTGGACAG
non-targeting_h4_343	GGTCCTGAGGCCCTAGGCGA
non-targeting_h4_348	GGAAGGGATTATACGCCGCC
non-targeting_h4_372	GCCGGCCGGCGTACCCGCAC
non-targeting_h4_381	GACAGCGTGTAGTTTACCGA
non-targeting_h4_390	GGGGGATTCACGGGTCAATG
non-targeting_h4_403	GAGTGAATATGGGTATAGCG
non-targeting_h4_405	GACCTCTGGTTTAATAACGG
non-targeting_h4_414	GTACCCAACACCCCTCTAGC
non-targeting_h4_428	GGACCGGCGCCGTGACGAAC
non-targeting_h4_433	GGTAGAGGCGGACGGCTGAG
non-targeting_h4_438	GCGACTAGCCGGCACGTGGA
non-targeting_h4_440	GGCCTTTGTAGGCTTCGCCA
non-targeting_h4_441	GATGGGCTTCGGGATCTCAC
non-targeting_h4_458	GACTACGCGAGGATGTCGAG
non-targeting_h4_459	GGTGGCACAGCGCTGGCCAG
non-targeting_h4_465	GTCCGGCGCGGAATGCGAAA
non-targeting_h4_466	GCAGCACCGGGGCAGAAAGT
non-targeting_h4_468	GGCCGCCATCCTCACCCGTG
non-targeting_h4_471	GAACACGATCACCACAGGGG
non-targeting_h4_479	GCGCAATTCACCCCTAGGTG
non-targeting_h4_486	GCTGGGCCCGTTTTACCGGG
non-targeting_h4_487	GAGCAGAACGGGTCGGATTG
non-targeting_h4_493	GTCTGGGACGATACCAATTT
non-targeting_h5_252	GAACGTGCCCCCGGTCGTCG
non-targeting_h5_259	GGGGACAGCTATCGGCTCAG
non-targeting_h5_265	GCTGTTTCCCACAAACAAGA
non-targeting_h5_274	GAAAAATCTTACTGGCAGGA
non-targeting_h5_279	GGTTACCCCGTTGAGCCGGA
non-targeting_h5_282	GCTCGGACCTTACGCACCTC
non-targeting_h5_283	GCGTAGAAGGATGGGCAGCG
non-targeting_h5_285	GCCGACCTAGCACGTTAGTG
non-targeting_h5_288	GGCACCGACGGAAAAGTTTT
non-targeting_h5_289	GCGCCTCGGTACGGAGCGAG
non-targeting_h5_291	GATGTGGCTGCCGCCATCGG
non-targeting_h5_297	GGTGTAGACCTTCGCAATGG
non-targeting_h5_301	GTCTCTAGCGCGCTTAATGG
non-targeting_h5_307	GATACGCTCCGGGATGGGCA
non-targeting_h5_319	GTACCAGCCACCAGTAGCAG
non-targeting_h5_322	GAACGCACTCCTCCGGACGC
non-targeting_h5_324	GATACTCTGCAAGACAACAG
non-targeting_h5_326	GGGCAGGCGCGCTAGAGAGG
non-targeting_h5_328	GACAGCCCGAGGGTGAATGG
non-targeting_h5_333	GCTTCACCAATAGGAACCCG
non-targeting_h5_337	GAGGCAATGAGTCCCTACTA
non-targeting_h5_340	GCGGATTCCCCCCACGGCGA
non-targeting_h5_350	GATAGGCTGCCTGTGATTAA
non-targeting_h5_354	GCCGCACATACAGAAAAGTA
non-targeting_h5_355	GGGGGAAGCAGTCTTTAGTC
non-targeting_h5_364	GCGGCGGTAGCAGGCTCGCA
non-targeting_h5_367	GATGCGGCGGGCGGAAGTTC
non-targeting_h5_371	GGCGCCTGTCGCCCAGTGCA
non-targeting_h5_375	GTCCAATTCCTGGCTAGCCG
non-targeting_h5_376	GTTCCGGGGATGCGTACCCA
non-targeting_h5_385	GGCATACTGACAGCCGCACG
non-targeting_h5_393	GCCGTCTACAAGGGGGCTAG
non-targeting_h5_410	GTGCTCTACGCAGAAGCGCC
non-targeting_h5_411	GGTCGGCCTGAACGGCACTG
non-targeting_h5_426	GTAGATTGACATCCAGCGCA
non-targeting_h5_447	GAGTACTGGTCTGACCACTG
non-targeting_h5_449	GGATCGCCTCCGTTTACCTA
non-targeting_h5_453	GGAAACGGGAGTGTCCGTTT
non-targeting_h5_474	GGTACGACACAAGGTATTAT
non-targeting_h6_253	GCCAAACCACATCGTGGGGG
non-targeting_h6_266	GATCGAAAGGTCCTCTTCTA
non-targeting_h6_268	GCGCGGGGTGATAGAAGCTG
non-targeting_h6_271	GGGCGGGCTTGGGGTTCGTC
non-targeting_h6_273	GGTCAGGACGCCACAAGTGC
non-targeting_h6_284	GCGGATGATGAGCGACACTA
non-targeting_h6_330	GCTTCAACGGTCAACCTAGA
non-targeting_h6_338	GCAGATGCAAACCCGTATGT
non-targeting_h6_339	GTAAGCGGTGGTGAATTCTA
non-targeting_h6_345	GGTACTAGCCACCCCTATGC
non-targeting_h6_353	GGCTAGAACCCACACTCTTA
non-targeting_h6_363	GGGACGCTGGGTACGAGAGG
non-targeting_h6_389	GGTGAAGCATCGCGACAACT
non-targeting_h6_402	GCGGGTATTGTCCAATGTCG
non-targeting_h6_412	GGTGCCGCATATTGTGGACC
non-targeting_h6_435	GCCGCCATAGCCGGATCGAG
non-targeting_h6_445	GCGCACCTTGGTCTATTGAT
non-targeting_h6_455	GGTCGTAACCCAGCTCGATC
non-targeting_h6_462	GGCACCAAGGGAGTACGAAG
non-targeting_h6_469	GCCATGGTGAGGACCACGGT
non-targeting_h6_470	GCCGAAGCTCAAGCGTAAGA
non-targeting_h6_477	GGTCTGCAGGCGTGCTGTTG
non-targeting_h6_485	GCGCCCCACTCGTCAAGTTC
non-targeting_h7_260	GCCGGGCACTAATGCAACTG
non-targeting_h7_286	GAATCTGAGGAAGGTTTAGG
non-targeting_h7_300	GGCATCCCCAGGTCTTTCGT
non-targeting_h7_303	GCCAATCCCGAGGTTATGTG
non-targeting_h7_314	GGTCATTGTGACGACAAGGT
non-targeting_h7_317	GGTTCCCGCGTAGCACAAGG
non-targeting_h7_323	GGCGCCTGGTTCGAACCGTG
non-targeting_h7_342	GAACAGCGCCGAGCCATGCC
non-targeting_h7_346	GGGGATAGCGCGCAAGGAAG
non-targeting_h7_349	GGAGAAAGGTGCACTGACGA
non-targeting_h7_358	GGCGCATGACTGACCCGCGA
non-targeting_h7_359	GAGCATGACTCCGTTTTTAC
non-targeting_h7_360	GCGGCGGTGGGCGATCGACA
non-targeting_h7_361	GACGGACCGCGCCAAGGGAG
non-targeting_h7_378	GATAAGTGCACCCGCTATAA
non-targeting_h7_380	GCGAGTACCGGTCCGCGGAT
non-targeting_h7_387	GTCAGTATAAGAACCCTGAG
non-targeting_h7_395	GCCGCAGCGTAGCGACGCGC
non-targeting_h7_399	GGCGCTCTCAGCCAGGCAAC
non-targeting_h7_400	GCACAGGGCTACGCATACGA
non-targeting_h7_407	GTTGCCTGTCGGACCGGGTG
non-targeting_h7_442	GAGAAGGAGCGAGGCTAAAG
non-targeting_h7_450	GAGCGGGCGAGCACCAGCAT
non-targeting_h7_451	GCGGAATTTAGGGCGTCTTA
non-targeting_h7_456	GGTTGGAGCCGCTCGCTGCA
non-targeting_h7_461	GAGTATTGTGAAATCCGCCG
non-targeting_h7_467	GTTGCCCCGGTTGGCATGCT
non-targeting_h7_475	GAGCATGGGGGGATCGCGCG
non-targeting_h7_490	GAGTACGTCGGCTCCGGCCG
non-targeting_h7_494	GTTCCGCCCTAGGCAGACTC
non-targeting_h7_497	GCAACACCCCGTGCAAGTTA
AARSD1_+_41116203.23-P1	GCGCGGAGCTGCAGACTGAA
AARSD1_+_41116412.23-P1	GCAGTTATGCCCGAGAGGTA
AARSD1_+_41116417.23-P1	GCGTGACAGTTATGCCCGAG
AARSD1_+_41132061.23-P2	GAGCGGGAGCCGCAATGGCA
AARSD1_+_41132078.23-P2	GTCTAAATGCCACCCTGGAG
AARSD1_-_41116243.23-P1	GGCGGGACAGCAGGAGACCA
AARSD1_-_41116425.23-P1	GCCGTGACGCCGTACCTCTC
AARSD1_-_41131712.23-P2	GTTGAGGTGTGGCTTCATAG
AARSD1_-_41132037.23-P2	GTCCAGGGAAAAGGGCCAGG
AARSD1_-_41132088.23-P2	GCATTGCGGCTCCCGCTCCA
ADRM1_+_60877224.23-P1P2	GGACGGGTAGGGTCCTGGAA
ADRM1_+_60878013.23-P1P2	GCCCGCCGGAAACCCGCGTT
ADRM1_+_60878508.23-P1P2	GCTGCGCCCAGAGCTGCCTA
ADRM1_-_60878073.23-P1P2	GGAGGAAGAGCGAGCCCGGA
ADRM1_-_60878094.23-P1P2	GGCGCCTCTCGAACGAGTGT
AFG3L2_+_12377215.23-P1P2	GGACGCCGCGTTGAGAGCTT
AFG3L2_-_12377072.23-P1P2	GGCCCCACAGCCGCAAACAG
AFG3L2_-_12377209.23-P1P2	GGAAGCGCGCCGGCGGCTCA
AFG3L2_-_12377212.23-P1P2	GGCGCGCCGGCGGCTCACGG
AFG3L2_-_12377232.23-P1P2	GGGAGCCCAAGCTCTCAACG
AGR2_+_16844552.23-P1P2	GGGGTGAGGAAATCCAGGTA
AGR2_+_16844571.23-P1P2	GCGACTCACACAAGGCAGGT
AGR2_+_16844579.23-P1P2	GCTAGCCGCCGACTCACACA
AGR2_-_16844186.23-P1P2	GCCGAGCTGAGGTGTCATAG
AGR2_-_16844607.23-P1P2	GTGAGTCGGCGGCTAGGATG
AGR3_+_16921530.23-P1P2	GTTCCAGATTACTTAATCAG
AGR3_+_16921576.23-P1P2	GACATTTCCAACAAGAGCAC
AGR3_-_16921549.23-P1P2	GGACCACTGATTAAGTAATC
AGR3_-_16921575.23-P1P2	GTTTGCTTGCTTACCTGACT
AGR3_-_16921591.23-P1P2	GACTTGGCCAGTGCTCTTGT
AHSA1_+_77924832.23-P1P2	GCTCTGACAACCCTCCTCTG
AHSA1_-_77924482.23-P1P2	GCTGGCACTAAGCGGTCCTG
AHSA1_-_77924494.23-P1P2	GGGTCCTGAGGCTGTGGCTA
AHSA1_-_77924524.23-P1P2	GGAGCTGGTGGCGCCGCGAT
AHSA1_-_77924606.23-P1P2	GCGCCACCAACGTCAACAAC
AHSA2_+_61404634.23-P1P2	GGGAAAACAAGGAAAGGCCG
AHSA2_+_61404645.23-P1P2	GGTGGACTGGGCGGAAAACA
AHSA2_+_61404654.23-P1P2	GCATGGCGGCGTGGACTGGG
AHSA2_+_61405002.23-P1P2	GACAGACGGTGGGAGTGGAA
AHSA2_+_61405012.23-P1P2	GCCCTCAGGCCACAGACGGT
AIPL1_+_6338006.23-P1P2	GTAGGCTTCCCTGGACTGAA
AIPL1_+_6338396.23-P1P2	GGCCGCTCTGCTCCTGAACG
AIPL1_-_6338416.23-P1P2	GTCCACGTTCAGGAGCAGAG
AIPL1_-_6338440.23-P1P2	GTCCATGGCTGCAGGAGAAA
AIPL1_-_6338456.23-P1P2	GAAAGGGAGGTGTCCAGCAC
AIP_+_67250544.23-P1P2	GTCGGCAACTCCTAGCACCT
AIP_+_67250911.23-P1P2	GACAAGGCCGAGCCAGGGGG
AIP_+_67250916.23-P1P2	GCTGCTACAAGGCCGAGCCA
AIP_-_67250576.23-P1P2	GGGAGTTGCCGAAGCAAGTC
AIP_-_67250949.23-P1P2	GCTTGTAGCAGCATTGGTGG
ANAPC5_+_121789994.23-P1P2	GAGATGAGCCGCACAGGCGA
ANAPC5_+_121790181.23-P1P2	GGCCTTGTGGTGACAACTGG
ANAPC5_+_121790212.23-P1P2	GGCGGGCGGAGATGTAGACC
ANAPC5_-_121790166.23-P1P2	GCGGCCCGAGACTAAGTCTC
ANAPC5_-_121790201.23-P1P2	GGCCGCCAGTTGTCACCACA
ANAPC7_+_110841070.23-P1P2	GGAGGCTCTGAGGACGACCC
ANAPC7_+_110841088.23-P1P2	GTTGGAGACATAGAAGGCAG
ANAPC7_+_110841094.23-P1P2	GGGCGGCTTGGAGACATAGA
ANAPC7_+_110841268.23-P1P2	GGGCGGCGGTCTGGGAGCGG
ANAPC7_-_110841548.23-P1P2	GGGTCCATCGGGTCCACACG
APPBP2_+_58603553.23-P1P2	GCAGCGCTGGGACGGAACCC
APPBP2_-_58603391.23-P1P2	GGGCCCCGGAGGATTCGGAG
APPBP2_-_58603497.23-P1P2	GGCAGGCCCGAGTAAAAAGT
APPBP2_-_58603541.23-P1P2	GGCCAAAAGCGTCACAATCC
APPBP2_-_58603558.23-P1P2	GCCCGGTTCGAGAGGAACCC
ASNA1_+_12848373.23-P1P2	GGCTCCAGCGGCTCCACATC
ASNA1_+_12848385.23-P1P2	GTGCTAAGTGTAGGCTCCAG
ASNA1_+_12848698.23-P1P2	GCCGGGCGCTGAGTTCACTG
ASNA1_-_12847970.23-P1P2	GGGTGTTTGGCTGGTTGCTA
ASNA1_-_12848537.23-P1P2	GGATATACCACTGGGCGAAG
ASPH_-_62626700.23-P1P2	GCGCCCCGCGCGCCTAAAGG
ASPH_-_62626710.23-P1P2	GGCCTAAAGGAGGAGCGTCG
ASPH_-_62626713.23-P1P2	GTAAAGGAGGAGCGTCGCGG
ASPH_-_62626723.23-P1P2	GGCGTCGCGGGGGATGGAGG
ASPH_-_62626742.23-P1P2	GCGGCGCGCGGTGGGACCTG
ATAD3A_+_1448033.23-P1P2	GCAGCTGCAGAGGTGCAAAC
ATAD3A_+_1448043.23-P1P2	GCCGCTCCTGACAGCTGCAG
ATAD3A_+_1448130.23-P1P2	GCGGCGGTAACTGAAGACCA
ATAD3A_+_1448180.23-P1P2	GCTTGGCCTGTGCCACGTGG
ATAD3A_-_1448112.23-P1P2	GTGGCGCTCATAGGTTACAG
ATAD3B_+_1407202.23-P1	GCCCGAGTCTGACTCGGGCG
ATAD3B_+_1407208.23-P1	GCCCCCACCCGAGTCTGACT
ATAD3B_+_1407365.23-P1	GCGGCCGGTCTCCCAAACCG
ATAD3B_+_1407611.23-P1	GATCCTCCCGGCACGCGAGA
ATAD3B_-_1407561.23-P1	GTGCCGCTCCTCGCTGCTGT
ATAD3C_+_1397864.23-P1P2	GGCCAGATGCCCCCTTGAGA
ATAD3C_+_1398334.23-P1P2	GCAGAGCCCGGGCTACTAGG
ATAD3C_-_1397877.23-P1P2	GTAGAGAGTCCCTCTCAAGG
ATAD3C_-_1398044.23-P1P2	GAGATCGCTCGGCTGACAGA
ATAD3C_-_1398302.23-P1P2	GAAGGGTGGGGCCATGTCAG
ATF4_-_39916327.23-P1P2	GCCGGCGGCGAAGGAAAGAA
ATF4_-_39916548.23-P1P2	GGACGAAGTCTATAAAGGGC
ATF4_-_39916771.23-P1P2	GCATGGCGTGAGTACCGGGG
ATF4_-_39916853.23-P1P2	GGCCAGGGCGGTGCCGCCAA
ATF4_-_39917038.23-P1P2	GGCTGTTGCCCCACGAAACG
ATF6_+_161736096.23-P1P2	GTTAATATCTGGGACGGCGG
ATF6_+_161736178.23-P1P2	GGGGCTAAAAGGTGACTCCA
ATF6_+_161736292.23-P1P2	GCCACGAGTGGGCGGAAGTA
ATF6_-_161736133.23-P1P2	GTATTAATCACGGAGTTCCA
ATF6_-_161736156.23-P1P2	GGAAGGAACTTGTGAAATGG
BAG1_+_33264282.23-P1P2	GCCGGGACGAGGAGTCGACC
BAG1_+_33264334.23-P1P2	GAGAGTGAGGAGGCGACCCA
BAG1_+_33264347.23-P1P2	GGAAGAGGCGACCCAGAGTG
BAG1_+_33264674.23-P1P2	GGCTGGGCGGTCAACAAGTG
BAG1_-_33264226.23-P1P2	GGGCGCCCGACACTCACTGT
BAG2_+_57037137.23-P1P2	GAGAGACCGAGCGCCTAATG
BAG2_+_57037166.23-P1P2	GAGTCTCTGAGGCACGGGAG
BAG2_+_57037177.23-P1P2	GTGGGGAGCGCAAGTCTCTG
BAG2_+_57037207.23-P1P2	GCTCGAGGATGGGCCGACAG
BAG2_+_57037523.23-P1P2	GCGGCAGAAGCGCCCCTCGT
BAG3_+_121411323.23-P1P2	GCGCGGGTCGTTCCACGTAG
BAG3_+_121411558.23-P1P2	GTCGCCCCGACGCCTGTCAA
BAG3_-_121411089.23-P1P2	GGCCGGCTTCCCGGACACGT
BAG3_-_121411132.23-P1P2	GGGCGGCCCGGCCAGAGACT
BAG3_-_121411333.23-P1P2	GCAACAGCCGCACCACTACG
BAG4_+_38034416.23-P1P2	GGTAGGACGGACCGTCACTG
BAG4_+_38034429.23-P1P2	GCGTAGTAGCGGCCGTAGGA
BAG4_+_38034831.23-P1P2	GGGTCGAAGCAGAAAAGGAG
BAG4_-_38034375.23-P1P2	GCGGGGCGGGAAGCGCTTCA
BAG4_-_38034802.23-P1P2	GAGACCGAGACTAAGATCAG
BAG5_+_104028554.23-P1P2	GGCTCAGACCTAGTCGGGAG
BAG5_+_104028583.23-P1P2	GCCAGTAGCGGCCCCTTCAC
BAG5_+_104028595.23-P1P2	GCGGCTGCTGCAGCCAGTAG
BAG5_+_104028614.23-P1P2	GCGGGCCAAGACGCCCGGAG
BAG5_-_104028929.23-P1P2	GTCCCCCCGAGAGAGGGAAA
BAG6_+_31619965.23-P1P2	GTGAGTTAGGAGGGTTCGAT
BAG6_+_31620398.23-P1P2	GGTCCCCCGGGCGACAGCGG
BAG6_+_31620401.23-P1P2	GACGGTCCCCCGGGCGACAG
BAG6_+_31620410.23-P1P2	GAGGCGTAGTACGGTCCCCC
BAG6_-_31619771.23-P1P2	GGAGCTGGAGGACGAGAGGT
BBS10_+_76742101.23-P1P2	GGCCGCTGCAGGGTCTGTGA
BBS10_+_76742151.23-P1P2	GCTGCAAGCTGGTCAAAAAG
BBS10_-_76741979.23-P1P2	GTAAGTGTAGCGCCTCCAGG
BBS10_-_76742199.23-P1P2	GCCGGGCCGACCGAAAACAG
BBS10_-_76742203.23-P1P2	GGCCGACCGAAAACAGGGGT
BBS4_+_72978743.23-P1P2	GCCCCAGGCGACCAGTTCCC
BBS4_-_72978557.23-P1P2	GCTTCCGGCCGCGCAGCGGT
BBS4_-_72978592.23-P1P2	GGCTGAGGAGAGAGTCGCGA
BBS4_-_72978646.23-P1P2	GGCAGGGCAAGGCAAGCTGG
BBS4_-_72978714.23-P1P2	GGTGCCGAGCGTCTCAGGGT
BCS1L_-_219524449.23-P1P2	GGTGAAACCATCGAGACGGA
BCS1L_-_219524466.23-P1P2	GGAGGGCCAGAGAGTCACGG
BCS1L_-_219524474.23-P1P2	GGAGAGTCACGGCGGTGAGA
BCS1L_-_219524485.23-P1P2	GCGGTGAGAGGGCTGAGTGA
BCS1L_-_219524504.23-P1P2	GCGGGTTACCCCAAACCATG
CABIN1_+_24408024.23-P1P2	GCATTCTAGGCACCTCAGGG
CABIN1_+_24408255.23-P1P2	GGGAGTCGCGCTCACCCACT
CABIN1_-_24407927.23-P1P2	GCGCGAGGCTGGGTTACGTG
CABIN1_-_24407978.23-P1P2	GGCCCCAGTCAGGGAAACCG
CABIN1_-_24408062.23-P1P2	GGAATGGGTTCCGGCCTCCG
CACYBP_+_174969393.23-P1P2	GGCCCACGGAAACGGCGGTA
CACYBP_+_174969430.23-P1P2	GTGACTGGCGCGGGACCGGG
CACYBP_+_174969532.23-P1P2	GTCGAGCCCAGCAGGCGAGT
CACYBP_-_174969184.23-P1P2	GCCGCGATCTTGCGCAGGGT
CACYBP_-_174969189.23-P1P2	GATCTTGCGCAGGGTCGGTG
CALR_+_13049424.23-P1P2	GCGGCAGCGGCTCTGCAGTA
CALR_+_13049478.23-P1P2	GGCAGCATGGCGGGCCGAGG
CALR_-_13049450.23-P1P2	GCTGCAGAGCCGCTGCCGGA
CALR_-_13049826.23-P1P2	GGACGTGTCAAACTAGAGGT
CALR_-_13050827.23-P1P2	GGTGAGAGCCTCGAGATGAT
CANX_+_179125981.23-P1	GCACGTGCCGCAGAACCAAG
CANX_+_179126015.23-P1	GGCAGTAAAGAGAGAGGCGG
CANX_+_179126021.23-P1	GCGCGCCGCAGTAAAGAGAG
CANX_+_179133102.23-P2	GTTGGCCTCTAGCAAGACAA
CANX_-_179125947.23-P1	GCACAGGGCCGGGCTTCGTG
CANX_-_179126011.23-P1	GTCTGCGGCACGTGACGGTC
CANX_-_179132749.23-P2	GCTATTGTTGAGGCTCATGA
CANX_-_179132963.23-P2	GTACTCAGGAGGCCTAGGAC
CANX_-_179133132.23-P2	GTGCTAGAGGCCAATTATAT
CANX_-_179133208.23-P2	GGAATAGATTCTAGATAAAA
CBL_+_119076979.23-P1P2	GCGGCTATCCGGGCGGAGGG
CBL_+_119077047.23-P1P2	GGGAGAGAAGCAGGGCGTGA
CBL_+_119077067.23-P1P2	GTCGGCTCGACTGCGAGCGA
CBL_+_119077521.23-P1P2	GAGCGTTCCCCGACTCCCAA
CBL_-_119077295.23-P1P2	GACGGTGGACAAGAAGATGG
CCT2_-_69979270.23-P1P2	GCCCGAGCACGAGCTGTGAG
CCT2_-_69979304.23-P1P2	GGCGGAACTCCTCGGAACCA
CCT2_-_69979656.23-P1P2	GACGGGGTCTGAGCCATCAG
CCT2_-_69979660.23-P1P2	GGGTCTGAGCCATCAGAGGG
CCT2_-_69979682.23-P1P2	GAGGGGCCGCAGCCTTCCGA
CCT3_+_156308067.23-P1P2	GTGAGGTGTAAGCCCTGAGG
CCT3_-_156307687.23-P1P2	GGGGGCTGAGGGACAGAACG
CCT3_-_156307863.23-P1P2	GTCAGTGGCCCGGTCAGTGG
CCT3_-_156307976.23-P1P2	GACTGGACGATGGCCCATCA
CCT3_-_156307996.23-P1P2	GGGCGACGCGATGCAGAGCC
CCT4_+_62115687.23-P1P2	GCTGCGGCCGGCCAGAATCC
CCT4_+_62115703.23-P1P2	GGCTTACCGTTATTACACTG
CCT4_-_62115352.23-P1P2	GACTCCGGGTTGGCGATCAT
CCT4_-_62115412.23-P1P2	GTCTATAGGGAGGACAAGAG
CCT4_-_62115719.23-P1P2	GGCCGGCCGCAGTGTAATAA
CCT5_+_10250403.23-P1P2	GCAACCGGCGGAGACCGCTA
CCT5_+_10250415.23-P1P2	GATTACTTCCCCCCAACCGG
CCT5_+_10250474.23-P1P2	GGGGCGCCCATATTCATCGA
CCT5_+_10250785.23-P1P2	GGGCCCCACCCAGCTCCGAA
CCT5_-_10250640.23-P1P2	GGCCTGCGCGAGTTGAGGAG
CCT6A_+_56119464.23-P1P2	GGTGGCCGGGAGGAACTATC
CCT6A_+_56119524.23-P1P2	GGCCATAGCTGCTCCAGCGG
CCT6A_-_56119481.23-P1P2	GAGACCCGGATAGTTCCTCC
CCT6A_-_56119502.23-P1P2	GGCCACGCCGCGCCGGCTCT
CCT6A_-_56119887.23-P1P2	GGTCTCCGCGGAGAACAAAG
CCT6B_+_33288381.23-P1P2	GATAAAGGCCGTCAACTCCA
CCT6B_+_33288396.23-P1P2	GTAGGCTATGGCTGCGATAA
CCT6B_+_33288445.23-P1P2	GTTGCTCAGAATCGCGACTA
CCT6B_-_33288099.23-P1P2	GCTCCCGGGGCCCTCTACTA
CCT6B_-_33288429.23-P1P2	GCCATAGCCTAACCGTTCAG
CCT7_+_73461611.23-P1P2	GATCTGGGCGAGGACAGAGG
CCT7_+_73461614.23-P1P2	GGGGATCTGGGCGAGGACAG
CCT7_-_73461442.23-P1P2	GCTATTGCGCGAGGCATTGT
CCT7_-_73461472.23-P1P2	GCGGCCCGGTCTCGGAGAAG
CCT7_-_73461481.23-P1P2	GCTCGGAGAAGAGGGGAGAG
CCT8L2_+_17073368.23-ENST00000359963.3	GGAACCCAAGGGAGAGCCCG
CCT8L2_+_17073379.23-ENST00000359963.3	GCGGCTGGCACTGAACCCAA
CCT8L2_-_17073284.23-ENST00000359963.3	GGAACTTCTGCCGGCCGTGG
CCT8L2_-_17073470.23-ENST00000359963.3	GAGAGAGGAGAGGCCACCGT
CCT8L2_-_17073614.23-ENST00000359963.3	GCGGACCAGCACTCCACTGT
CCT8_+_30445525.23-P1P2	GGGCCCGTCACCCTTAAAGG
CCT8_+_30445628.23-P1P2	GGAGAAGGCCGAGGGATCGG
CCT8_+_30445952.23-P1P2	GGTGCTCCTCGCTTCCTCCG
CCT8_-_30445988.23-P1P2	GGGAGCACGCACAGCCTTCT
CCT8_-_30446001.23-P1P2	GCCTTCTGGGAAAGCAGCGT
CDC16_+_115000554.23-P1P2	GAGCCGCTCTAGGTTCATGG
CDC16_+_115000836.23-P1P2	GCGAGGCTCAGACCCGACTG
CDC16_+_115000853.23-P1P2	GCCGCGCCAGGTGCAGAACG
CDC16_-_115000453.23-P1P2	GCGGCCTTCGAGTCCTGGGG
CDC16_-_115000607.23-P1P2	GGTCCGGCAGTACCTCGACC
CDC23_+_137548738.23-P1P2	GTGTTCCAGGTCGGCGGAGT
CDC23_+_137548970.23-P1P2	GAGTACCTCCATGGTCCCGG
CDC23_-_137548622.23-P1P2	GCCAGTGACAGGGCACTCAG
CDC23_-_137548987.23-P1P2	GACAGCCACCGGGACCATGG
CDC23_-_137549034.23-P1P2	GGGCCACTCCAGCCAATCAT
CDC27_+_45266426.23-P1P2	GGCCACTCCGCGGCCTGGTG
CDC27_+_45266436.23-P1P2	GGCAGCGTAGGGCCACTCCG
CDC27_-_45266275.23-P1P2	GACGTTGGCTCGGACGGGAA
CDC27_-_45266380.23-P1P2	GCTCCGAACTGACTAAAGAT
CDC27_-_45266589.23-P1P2	GCCTCAGGCCCCCCCTGTAG
CDC37L1_+_4679558.23-P1P2	GGGACGGCGGAAGAAATAGT
CDC37L1_+_4679987.23-P1P2	GGTGAGGTGGGCGTAGAAAA
CDC37L1_-_4679627.23-P1P2	GCGGGTGTGCAGCGGCGTCG
CDC37L1_-_4679638.23-P1P2	GCGGCGTCGCGGCCAGTAGA
CDC37L1_-_4679646.23-P1P2	GCGGCCAGTAGAGGGATTCT
CDC37_+_10506514.23-P1P2	GGCACCCAATGCCTGGTCAG
CDC37_-_10506238.23-P1P2	GCTCTGTGGTAGGGTGAGAG
CDC37_-_10506320.23-P1P2	GGCGCCCATCCCATCCACGG
CDC37_-_10506352.23-P1P2	GGAAGCCATGAGCATCAAGG
CDC37_-_10506364.23-P1P2	GATCAAGGTGGCGGGAGCGT
CHORDC1_-_89955794.23-P1P2	GAGGAGTGCGGGGACGACGG
CHORDC1_-_89955813.23-P1P2	GGGGAAACACGTGGATCCAT
CHORDC1_-_89955833.23-P1P2	GGGAGCGTCTCTCTCCGCAG
CHORDC1_-_89955982.23-P1P2	GGACGGCTGCAGGAGATCCG
CHORDC1_-_89956220.23-P1P2	GAGCACCGGTCTGACGACTG
CLGN_+_141348305.23-P1P2	GGCCGAGGCCGTTATTCCAG
CLGN_+_141348741.23-P1P2	GAAGAGACGCGGGGACCAAG
CLGN_+_141348752.23-P1P2	GGGACTGGTCTGAAGAGACG
CLGN_-_141348335.23-P1P2	GTAACGGCCTCGGCTCCCGG
CLGN_-_141348354.23-P1P2	GTGGCTCCTCAAGCCCGCAG
CLPB_+_72145177.23-P1P2	GTCCCCAGCAGGGCCGGACT
CLPB_+_72145509.23-P1P2	GAGCAGCTGTCAAGATGCTG
CLPB_+_72145538.23-P1P2	GCACAGGGGCCGGCACCACG
CLPB_+_72145548.23-P1P2	GACGTGGTCAGCACAGGGGC
CLPB_-_72145578.23-P1P2	GGTGCTGACCACGTCCAACA
CLPX_+_65477605.23-P1P2	GGGCAGGTGAACTCTCCACG
CLPX_-_65477238.23-P1P2	GTGAGCAACGGCTGCTCCAG
CLPX_-_65477262.23-P1P2	GGGCAGAGCCCCATTCCACG
CLPX_-_65477273.23-P1P2	GATTCCACGGGGAAAGTGGT
CLPX_-_65477612.23-P1P2	GTCGCGGGCCCTAGACCCCG
CLU_+_27472116.23-P1	GGAGCCACACCAGGACGGAT
CLU_-_27468769.23-P2	GGGGCTGCCTGTGCATTCAG
CLU_-_27468820.23-P2	GTCCCTTCGGAGAGTAGAGA
CLU_-_27468830.23-P2	GGAGTAGAGAGGGTTCGCAG
CLU_-_27469151.23-P2	GCAGAACCAACAGGACGATG
CLU_-_27469209.23-P2	GTCAGCCCAGCAGGCCCATC
CLU_-_27472134.23-P1	GCCGCCCATCCGTCCTGGTG
CLU_-_27472152.23-P1	GGTGGCTCTGCTCAAGGGTA
CLU_-_27472161.23-P1	GCTCAAGGGTAGGGAAGACG
CLU_-_27472180.23-P1	GGGGACATCTCACCGGTCAG
CNOT10_+_32727102.23-P1P2	GACAGCCGAGACAGAGGATG
CNOT10_-_32726684.23-P1P2	GTGCCGCCCCCGGAAGTAGT
CNOT10_-_32726718.23-P1P2	GGTGAGGCGGAAGCTGTGTA
CNOT10_-_32726731.23-P1P2	GTGTGTATGGCGGGAGGCTG
CNOT10_-_32726746.23-P1P2	GGCTGTGGCGGTCCCTTGGT
CRNKL1_+_20033001.23-P1P2	GGCCGGGGACAGGTGTCCAG
CRNKL1_-_20032867.23-P1P2	GGAACACTCTCTCCCAACCC
CRNKL1_-_20032878.23-P1P2	GCCCAACCCGGGCACCCTCA
CRNKL1_-_20033040.23-P1P2	GCGGCACGGACGCTAGAAAT
CRNKL1_-_20033105.23-P1P2	GAGGATCTCGGAACCGGAAG
CRYAA_+_44589151.23-P1	GAGGAGTCAGCGGGGCCTCT
CRYAA_+_44589229.23-P1	GCAGGGTGCGCTTGAACCAG
CRYAA_+_44589320.23-P1	GTGATGGTGGACGACAGGAA
CRYAA_+_44589355.23-P1	GCACGGTGCGGAAGAGGGAC
CRYAA_+_44589549.23-P1	GCTGCCACGTGGCTGCAGTG
CRYAA_+_44590382.23-P2	GAGGGGCTGAATGCTACTGG
CRYAA_+_44590399.23-P2	GACCCTCAGGGCCAGCTGAG
CRYAA_+_44590412.23-P2	GGACCTGTCTCCAAACCCTC
CRYAA_-_44590419.23-P2	GGCCCCTCAGCTGGCCCTGA
CRYAA_-_44590773.23-P2	GAGCCCAGGCACTGAGAGGT
CRYAB_+_111783450.23-P2	GAGGGCTCGATAGGAGGTGG
CRYAB_+_111783456.23-P2	GAGAGCCAGGGCTCGATAGG
CRYAB_+_111783459.23-P2	GCGGAGAGCCAGGGCTCGAT
CRYAB_+_111783468.23-P2	GCCAGCTGCCCGGAGAGCCA
CRYAB_+_111783876.23-P2	GGGGACAAGGAGGCACACCC
CRYAB_-_111782427.23-P1	GGAAGGGGCGGCGGATCCAG
CRYAB_-_111782430.23-P1	GGGGGCGGCGGATCCAGGGG
CRYAB_-_111782449.23-P1	GTGGTGGATGGCGATGTCCA
CRYAB_-_111782452.23-P1	GTGGATGGCGATGTCCATGG
CRYAB_-_111782469.23-P1	GGGTGGCTAGGTGAGTGTGA
CTR9_+_10772822.23-P1P2	GCGCGGCGCCGCTGGAGCTC
CTR9_+_10772865.23-P1P2	GCAGAGGTGAGTGACGGCTC
CTR9_+_10772881.23-P1P2	GCCGCTTCAGGCTAATCCAG
CTR9_-_10772816.23-P1P2	GGTTTAAGCGGCTGACGGGA
CTR9_-_10773004.23-P1P2	GCCCCTCCGGGACACTGACG
DCP1A_+_53381516.23-P1P2	GGCGCTGAGTCGAGCTGGGC
DCP1A_+_53381520.23-P1P2	GGGAGGCGCTGAGTCGAGCT
DCP1A_+_53381537.23-P1P2	GGCTCTGGGATTCAAGATGG
DCP1A_+_53381540.23-P1P2	GTAGGCTCTGGGATTCAAGA
DCP1A_+_53381563.23-P1P2	GGACTCCGCCCCCACCAGAG
DCP1B_+_2113181.23-P1P2	GAGACCAGACCGATCGGGTA
DCP1B_+_2113186.23-P1P2	GCTGGGAGACCAGACCGATC
DCP1B_+_2113581.23-P1P2	GGGGAAGATGGCAGCCGTGG
DCP1B_+_2113608.23-P1P2	GGAGCCCCGTGCCTATGTCT
DCP1B_-_2113619.23-P1P2	GTTCCCTCCCTCCCAGACAT
DNAJA1_+_33025372.23-P1	GGGCTCAAACTCACCGGTGC
DNAJA1_+_33026927.23-P2	GACATATCAAAGATGTCCAT
DNAJA1_+_33027116.23-P2	GACACGACACCATAAATCAG
DNAJA1_-_33025302.23-P1	GCAGAACGCTCGGTGAGAGG
DNAJA1_-_33025305.23-P1	GAACGCTCGGTGAGAGGCGG
DNAJA1_-_33025322.23-P1	GGGAGGAGCGGTAACTACCC
DNAJA1_-_33025748.23-P1	GCACGCGCACAGGGAGGCAG
DNAJA1_-_33026877.23-P2	GAAAGGGAATTATATGACAA
DNAJA1_-_33026888.23-P2	GTATGACAAAGGAGGAGAAC
DNAJA1_-_33026901.23-P2	GGAGAACAGGCAATTAAAGA
DNAJA2_+_47007542.23-P1P2	GCGCCGCCGACGCCGCTTGT
DNAJA2_-_47007132.23-P1P2	GCCCGGCGCTCGTTCAAGGA
DNAJA2_-_47007540.23-P1P2	GGAAGCAGACAGAGCGGAGT
DNAJA2_-_47007552.23-P1P2	GGCGGAGTCGGGCCCACAAG
DNAJA2_-_47007558.23-P1P2	GTCGGGCCCACAAGCGGCGT
DNAJA3_-_4475425.23-P1P2	GACTGCGGCCAGGATTCTGA
DNAJA3_-_4475855.23-P1P2	GAGGCCCACCTAGAGCCGGG
DNAJA3_-_4475876.23-P1P2	GGCGCAGGCGCAGAGTCCCC
DNAJA3_-_4475908.23-P1P2	GTGCGCGGTGCTCCACACGC
DNAJA3_-_4476304.23-P1P2	GAGAAGCGTGGAGCCCCCGG
DNAJA4_+_78556532.23-P1P2	GCGGCTGGCTGGAGAGTAGG
DNAJA4_+_78556535.23-P1P2	GAGCCGGCTGGCTGGAGAGT
DNAJA4_-_78556575.23-P1P2	GGCTCCACGGACCCACGGAA
DNAJA4_-_78556909.23-P1P2	GGGAGCCGGTGGCTCTAGTG
DNAJA4_-_78556912.23-P1P2	GGCCGGTGGCTCTAGTGCGG
DNAJB11_+_186288476.23-P1P2	GGGTGAGAGAAGCCCCCGGT
DNAJB11_+_186288943.23-P1P2	GGGACCTAAGGCCCTCTCAC
DNAJB11_-_186288486.23-P1P2	GATTGGCTCTCGCCTACCGG
DNAJB11_-_186288516.23-P1P2	GACCGGGACTCGGGACTCCC
DNAJB11_-_186288527.23-P1P2	GGGACTCCCGGGAAGTGGAC
DNAJB12_+_74114230.23-P1P2	GCGCTGGCAGCCGGGACGAA
DNAJB12_+_74114318.23-P1P2	GAGCCGTCTGGAGACTCGGG
DNAJB12_-_74114672.23-P1P2	GCCATGGCGGAACCAGAACG
DNAJB12_-_74114680.23-P1P2	GGAACCAGAACGCGGAACCA
DNAJB12_-_74114684.23-P1P2	GCAGAACGCGGAACCAGGGA
DNAJB13_+_73662063.23-P1P2	GTAGTCCTCAGACTCTAGCA
DNAJB13_+_73662119.23-P1P2	GGAGCACAGAGTAATAATCC
DNAJB13_+_73662297.23-P1P2	GCAGGTATGCAAGAAGTGAA
DNAJB13_+_73662414.23-P1P2	GGCACCCAGGAGAGGATATA
DNAJB13_-_73662080.23-P1P2	GACAGCCTTGCTAGAGTCTG
DNAJB14_+_100867736.23-P1P2	GTGCCGGAGGAAACGGAAGA
DNAJB14_+_100867743.23-P1P2	GGCTGCGCTGCCGGAGGAAA
DNAJB14_-_100867316.23-P1P2	GACCAGACAAGTCTCCTCCA
DNAJB14_-_100867773.23-P1P2	GCCGGCAGCGCAGCTAAGAA
DNAJB14_-_100867776.23-P1P2	GGCAGCGCAGCTAAGAAGGG
DNAJB1_+_14629156.23-P1P2	GGGCCGCAGGAGGGGGTCAT
DNAJB1_+_14629180.23-P1P2	GGGGGACGGCGACAGCGGGT
DNAJB1_+_14629210.23-P1P2	GAGAGTCCGGGACTGGTCGG
DNAJB1_+_14629213.23-P1P2	GTATAGAGTCCGGGACTGGT
DNAJB1_-_14628804.23-P1P2	GCGCGCGGCCGCCAATCCGA
DNAJB2_+_220144100.23-P1P2	GGCGCGCAGGCATGCGTCAG
DNAJB2_+_220144174.23-P1P2	GCCCCCCGCCGGGAACCGTC
DNAJB2_+_220144371.23-P1P2	GCCGGTGACTAGGCTCCCTC
DNAJB2_+_220144497.23-P1P2	GCTGCAGAAGAGAAGGAGTC
DNAJB2_+_220144519.23-P1P2	GCGTCAGGCGGGCCTCCTTG
DNAJB4_+_78470655.23-P1P2	GAATTCAGCTAGCTGTCTTA
DNAJB4_-_78470619.23-P1P2	GTATCTGTAAGTGAGCCGTT
DNAJB4_-_78470624.23-P1P2	GGTAAGTGAGCCGTTGGGGA
DNAJB4_-_78470914.23-P1P2	GGACAAGAACAAATCTCCTC
DNAJB4_-_78471001.23-P1P2	GATATATGATCAGTTTGGGG
DNAJB5_+_34992838.23-P2	GGACTGAGCGACCCACACAC
DNAJB5_+_34992897.23-P2	GTGGTCCTTGGGCCAGACTG
DNAJB5_+_34993297.23-P2	GTTCAAGGCCATCTTCCGGT
DNAJB5_-_34989747.23-P1	GGGGCAGGCGACTCCTGTCC
DNAJB5_-_34989751.23-P1	GAGGCGACTCCTGTCCCGGG
DNAJB5_-_34989754.23-P1	GCGACTCCTGTCCCGGGTGG
DNAJB5_-_34989760.23-P1	GCTGTCCCGGGTGGAGGCGG
DNAJB5_-_34989925.23-P1	GTGGGACACTGAGGGCCCGT
DNAJB5_-_34992864.23-P2	GGTGTGGGTCGCTCAGTCCA
DNAJB5_-_34992907.23-P2	GCTCTCAGGGGTCCTCAGTC
DNAJB6_+_157129823.23-P1P2	GCCCTCACCGAGGACAGAAG
DNAJB6_+_157129833.23-P1P2	GTCGGAACAGACCCTCACCG
DNAJB6_-_157129945.23-P1P2	GACAGCGCGGGGGGTGACCG
DNAJB6_-_157130037.23-P1P2	GGTCCTCTGGGTCAGGTCTG
DNAJB6_-_157130108.23-P1P2	GCGGCGTCCTTGCCGGAACG
DNAJB7_+_41257771.23-P1P2	GGCACAGAAGGATTAAACGG
DNAJB7_+_41257835.23-P1P2	GGAAGTAGCTGAGGCATACG
DNAJB7_+_41258041.23-P1P2	GGCCTGAGCTGAGGAAACCA
DNAJB7_-_41258046.23-P1P2	GTGCTGGGTATTGAGAACCG
DNAJB7_-_41258061.23-P1P2	GACCGTGGTTTCCTCAGCTC
DNAJB8_-_128181900.23-P1P2	GCAGCCAGCACGGTCATACA
DNAJB8_-_128181933.23-P1P2	GGAGTCAGACAGAACCTCAT
DNAJB8_-_128182305.23-P1P2	GGGGCCCCCACTGAGAGGAG
DNAJB8_-_128182308.23-P1P2	GCCCCCACTGAGAGGAGTGG
DNAJB8_-_128182350.23-P1P2	GTGTGGGGCCAGGCCAGAGT
DNAJB9_+_108210754.23-P1P2	GCGAGACCCGGGCTCTAATC
DNAJB9_-_108210407.23-P1P2	GGGAAGGAGGAGCGCTAGGT
DNAJB9_-_108210426.23-P1P2	GCGGTGTACGACCGAGATTA
DNAJB9_-_108210540.23-P1P2	GGAGGAGCAGCAGTAGTCGG
DNAJB9_-_108210664.23-P1P2	GCGGTCGCCGCAGGGACAAT
DNAJC10_+_183581016.23-P1P2	GGCGCGCGGCCGGTACCGGT
DNAJC10_+_183581020.23-P1P2	GACCAGCGCGCGGCCGGTAC
DNAJC10_+_183581390.23-P1P2	GTAACTGAGAGGGAATCGCT
DNAJC10_-_183581023.23-P1P2	GCGGCGCGTGAGGAACCTAC
DNAJC10_-_183581214.23-P1P2	GGACCCCGCGATGGCAAGGT
DNAJC11_+_6761341.23-P1P2	GACCAAGGTCAAGGCCACTA
DNAJC11_+_6761472.23-P1P2	GCCCGAGGAGGCCACCGTAG
DNAJC11_+_6761910.23-P1P2	GTGTCCCTGACGCGGATCAC
DNAJC11_-_6761435.23-P1P2	GTCAGCCAGGACGAGTATGT
DNAJC11_-_6761928.23-P1P2	GGGGCCAGTGATCCGCGTCA
DNAJC12_+_69597479.23-P1P2	GGTGTCCTATGGGAATTTTA
DNAJC12_+_69597489.23-P1P2	GTACTTGAATAGTGTCCTAT
DNAJC12_+_69597901.23-P1P2	GACATCTGGTGTATTGACTG
DNAJC12_-_69597496.23-P1P2	GGCTTCCGTAAAATTCCCAT
DNAJC12_-_69597810.23-P1P2	GTTCTTCCCTCGGAAACAAG
DNAJC13_+_132136592.23-P1P2	GTCGGCTTTACCTTCGCGGG
DNAJC13_+_132136915.23-P1P2	GCCGAGGGCGGAACCCACAA
DNAJC13_-_132136381.23-P1P2	GAAAGCCTGAGCGAAGATGG
DNAJC13_-_132136405.23-P1P2	GTCCAGAGTGAAACTCTGAG
DNAJC13_-_132136576.23-P1P2	GCCGGCGGCGGGAGGAGCTA
DNAJC14_+_56223293.23-P1P2	GCAGGCCGGGCGGCTCGAGG
DNAJC14_-_56222926.23-P1P2	GAGACTAACAGGGAACCCAC
DNAJC14_-_56222939.23-P1P2	GACCCACCGGCTGTGTAGAA
DNAJC14_-_56223281.23-P1P2	GAGACGGACGTACCGAAGAA
DNAJC14_-_56223284.23-P1P2	GCGGACGTACCGAAGAACGG
DNAJC15_+_43597712.23-P1P2	GCGCGGCAGTGACTACGAGG
DNAJC15_+_43597729.23-P1P2	GCCGGAGACTCAAGGCGCCG
DNAJC15_+_43597737.23-P1P2	GAAGGCGGCCCGGAGACTCA
DNAJC15_+_43597769.23-P1P2	GACTGGAGCGATGACACCAC
DNAJC15_+_43597962.23-P1P2	GAGACCGTGAGCGAATGCGG
DNAJC16_+_15853437.23-P1P2	GAGTTACCGGGAAAGTACAC
DNAJC16_+_15853817.23-P1P2	GTCCAGCTAGAGGGCCGAAG
DNAJC16_-_15853380.23-P1P2	GGCCCAGGCGAGCGCTGGTG
DNAJC16_-_15853412.23-P1P2	GCCCGGCCCGGCGAACTAAC
DNAJC16_-_15853746.23-P1P2	GAGCTGGCAGCCTACCTGTT
DNAJC17_+_41099640.23-P1P2	GATCCGTCAGGCCGGAACCA
DNAJC17_-_41099215.23-P1P2	GTGCAGAAGAGACTGAAATG
DNAJC17_-_41099236.23-P1P2	GGCACCTCTTGTCACAGTCA
DNAJC17_-_41099254.23-P1P2	GAAGGCAGAAGCGGAAACGG
DNAJC17_-_41099633.23-P1P2	GTCCATCTGTAAGAGCTCCT
DNAJC18_+_138775127.23-P1P2	GTGATTGGGAACCGATATGG
DNAJC18_+_138775130.23-P1P2	GTGCTGATTGGGAACCGATA
DNAJC18_-_138774758.23-P1P2	GCCAGTTAGGCGAAAGATAA
DNAJC18_-_138774777.23-P1P2	GGGGCCAGGTTAGCAAGCTG
DNAJC18_-_138775196.23-P1P2	GCCGAGGCTGAAAGAGAAGG
DNAJC19_+_180707086.23-P1P2	GTCATGGACTCGGAGATTAG
DNAJC19_+_180707111.23-P1P2	GGGAACTCCTGTAAGGTCAG
DNAJC19_+_180707414.23-P1P2	GGGATGAGCCGTGCTCCCGG
DNAJC19_+_180707467.23-P1P2	GTTGCGTCGCTCTCTGGTAA
DNAJC19_+_180707491.23-P1P2	GGGCGCCTGTGCTTGAGGTT
DNAJC1_+_22292604.23-P1P2	GCAGCTGTGTGTAGGCCTGG
DNAJC1_-_22292287.23-P1P2	GACAGCAGCGGCGTCCGCGG
DNAJC1_-_22292381.23-P1P2	GCATCGCGCTGGGCTCGGAA
DNAJC1_-_22292553.23-P1P2	GGAGCCGGCTGCCGGACGGG
DNAJC1_-_22292631.23-P1P2	GGGCCTACACACAGCTGTAG
DNAJC21_+_34929660.23-P1P2	GGGCGGCCGCCGCTTCGCAT
DNAJC21_+_34929710.23-P1P2	GCGGCAGACGACGCAGGCTG
DNAJC21_+_34929732.23-P1P2	GGGTCAGTGAAGGCGCGCGG
DNAJC21_+_34929742.23-P1P2	GCGGTGGTGTAGGTCAGTGA
DNAJC21_+_34930202.23-P1P2	GTGTGAGCCGGGGTGCGCCA
DNAJC22_+_49740763.23-P1P2	GCCTCGCGGGTGTCACCTCC
DNAJC22_+_49741096.23-P1P2	GTGAGGAGCCTCCCAATCCA
DNAJC22_+_49741113.23-P1P2	GCACCTGAGCCTGAGACCTG
DNAJC22_+_49741146.23-P1P2	GCTCCGAGCCTTCCAGTTAG
DNAJC22_-_49740727.23-P1P2	GCCTCTCCAGGCCGAGATGA
DNAJC24_+_31391397.23-P1P2	GGTCGGCCAGAACTCCGGAC
DNAJC24_+_31391444.23-P1P2	GGACCTACCTAACTTCACAT
DNAJC24_-_31391405.23-P1P2	GGCGGAAGAAGAAGCCGGTC
DNAJC24_-_31391435.23-P1P2	GCCGACAGCAGGCGAGGAGT
DNAJC24_-_31391459.23-P1P2	GGCAGCGCCTATGTGAAGTT
DNAJC25_+_114393696.23-P1P2	GCCCAGCCGGGAGAGAGCAG
DNAJC25_-_114393619.23-P1P2	GCGTGTAGCTGGGGCCAGAC
DNAJC25_-_114393660.23-P1P2	GGAGTGCTGCAGAATCGCTG
DNAJC25_-_114393663.23-P1P2	GTGCTGCAGAATCGCTGGGG
DNAJC25_-_114394023.23-P1P2	GACCGCCTACGAGACACTCA
DNAJC27_+_25194336.23-P1P2	GGTCCGGGACCGGGAGATGG
DNAJC27_+_25194796.23-P1P2	GGCACAAGAAGAGACCGAGG
DNAJC27_+_25194799.23-P1P2	GGGTGCACAAGAAGAGACCG
DNAJC27_-_25194375.23-P1P2	GGGACGGCCCCCTAGAACGC
DNAJC27_-_25194407.23-P1P2	GAGGCCGACGGCCCCTCATG
DNAJC28_+_34863624.23-P1P2	GCGATTGCCTAGAAAATAGG
DNAJC28_+_34863649.23-P1P2	GCAGCCGGCTCCCAGACCGT
DNAJC28_+_34863990.23-P1P2	GGTCGGGACGAAGGCTCCCG
DNAJC28_-_34863655.23-P1P2	GTCTAGGCAATCGGTGCCAA
DNAJC28_-_34863982.23-P1P2	GACTTTACCCCGGAGGACCC
DNAJC2_+_102985168.23-P1P2	GCCTGGGCGTCTTAGAGCCA
DNAJC2_-_102984780.23-P1P2	GAGTCAGCAGCGGCGAGAGG
DNAJC2_-_102985010.23-P1P2	GTTGGGTGGGCACTTACCAG
DNAJC2_-_102985195.23-P1P2	GCTCTAAGACGCCCAGGAAC
DNAJC2_-_102985246.23-P1P2	GGGATGGATCTTTCGTGGTG
DNAJC30_+_73097726.23-P1P2	GAGCCATGCGCTGGCGATGG
DNAJC30_-_73097009.23-P1P2	GTCAATGGCCAAGGGTTCAG
DNAJC30_-_73097312.23-P1P2	GGGAGGCCCGAGAACCGTCG
DNAJC30_-_73097322.23-P1P2	GGAACCGTCGTGGGTCCGAG
DNAJC30_-_73097713.23-P1P2	GGGGCCTGCAGCAACCTCCA
DNAJC3_+_96329405.23-P1P2	GCCGCCGTCGGCTCTCGCTC
DNAJC3_+_96329476.23-P1P2	GCGCGAGTGAAGAGGAGGAA
DNAJC3_+_96329484.23-P1P2	GCGAGGGCTCGCGAGTGAAG
DNAJC3_+_96329627.23-P1P2	GAAGCGCGGGGGGCCTGGTC
DNAJC3_-_96329404.23-P1P2	GCTGGGCTCCAGAGCCACTG
DNAJC4_+_63998245.23-P1P2	GCTAGACTTCAAGCACCCGG
DNAJC4_+_63998267.23-P1P2	GAGCGCATTGGACCAGGATG
DNAJC4_-_63998049.23-P1P2	GTCCCGTCCCCAAGTTCCCT
DNAJC4_-_63998053.23-P1P2	GGTCCCCAAGTTCCCTGGGT
DNAJC4_-_63998450.23-P1P2	GGGCCGGCCCGGTTGTTCAA
DNAJC5B_+_66933859.23-P1	GTGCCAAGTACCTGAACTGG
DNAJC5B_+_66955929.23-P2	GCGATTCTGTGTCCGCAAAC
DNAJC5B_-_66933815.23-P1	GGCAGTTACTGATATAGCCA
DNAJC5B_-_66933829.23-P1	GAGCCAAGGTGGGACACTAC
DNAJC5B_-_66933832.23-P1	GCAAGGTGGGACACTACTGG
DNAJC5B_-_66934187.23-P1	GAGCTCCTCCCCGGATGACA
DNAJC5B_-_66955840.23-P2	GGCTGTTTGCTTTGAAACGG
DNAJC5B_-_66955846.23-P2	GTGCTTTGAAACGGTGGAAC
DNAJC5B_-_66955851.23-P2	GTGAAACGGTGGAACAGGTA
DNAJC5B_-_66956034.23-P2	GTCAGGTTGCCATTTATATA
DNAJC5G_+_27498301.23-P1P2	GGCGTCGACGCTGAGGGTCT
DNAJC5G_+_27498758.23-P1P2	GGTGTCCTAGAGCCTGGCGG
DNAJC5G_-_27498354.23-P1P2	GCGCAGTCAACTGCTGGACC
DNAJC5G_-_27498358.23-P1P2	GGTCAACTGCTGGACCCGGC
DNAJC5G_-_27498696.23-P1P2	GTTGAGAGCAGGAGACTGGA
DNAJC5_+_62526441.23-P1P2	GCGCGCTCCCGGAAGGACGT
DNAJC5_+_62526524.23-P1P2	GGAGGGCGCGGGTGCGGCAC
DNAJC5_+_62526709.23-P1P2	GGCCTGCCCGGGCCTGACGT
DNAJC5_-_62526930.23-P1P2	GGCCGGGGGTCTGAGCACCG
DNAJC5_-_62526935.23-P1P2	GGGGTCTGAGCACCGTGGTG
DNAJC6_+_65720598.23-P1P2	GGGACAAGCTAACCTCAGTG
DNAJC6_-_65720130.23-P1P2	GGGCGCGCATCTCCCAGCAG
DNAJC6_-_65720156.23-P1P2	GGCACCTGGCAGACGCGCGG
DNAJC6_-_65720509.23-P1P2	GGACCGCTGGGGAAGCGCAG
DNAJC6_-_65720519.23-P1P2	GGAAGCGCAGGGGCTGATGT
DNAJC7_+_40169080.23-P1P2	GGGAGAGGCCGAGTCTCCGA
DNAJC7_+_40169400.23-P1P2	GGCGGAGTGCGATGTGGTAA
DNAJC7_+_40169406.23-P1P2	GGCTGCCGCGGAGTGCGATG
DNAJC7_+_40169427.23-P1P2	GGGTCCCGGCGGTAAGATGG
DNAJC7_-_40168758.23-P1P2	GGATCACCCAGGAAGGACAG
DNAJC8_+_28559150.23-P1P2	GGCAGAGTGCCCCAAGTCCG
DNAJC8_+_28559245.23-P1P2	GGCTGCTGGGAGATCCCCCG
DNAJC8_+_28559468.23-P1P2	GGCGGGACTTCAGGCGGCGG
DNAJC8_+_28559474.23-P1P2	GGAGAGAGCGGGACTTCAGG
DNAJC8_+_28559522.23-P1P2	GGCGCAGAAGGGTCACGTGG
DNAJC9_+_75007004.23-P1P2	GGCGAAAAAGAAGCAGTCCT
DNAJC9_+_75008335.23-P1P2	GTCTCCCGGTTATGCCCTCC
DNAJC9_-_75006969.23-P1P2	GCCGGGCGGAGATACGACCC
DNAJC9_-_75006972.23-P1P2	GGGCGGAGATACGACCCCGG
DNAJC9_-_75008352.23-P1P2	GCTTTCCAGGAGGGCATAAC
DYX1C1_+_55800352.23-ENST00000321149.3	GTGCTGCTCCTTGGGATGAT
DYX1C1_+_55800382.23-ENST00000321149.3	GTGGATCCAGCAGACTACTC
DYX1C1_+_55800401.23-ENST00000321149.3	GATTATGCAAACCCACACCA
DYX1C1_-_55800411.23-ENST00000321149.3	GGTCTGCTGGATCCATGGTG
DYX1C1_-_55800430.23-ENST00000321149.3	GTGGGTTTGCATAATAGGAG
EDEM1_+_5229782.23-P1P2	GCCCAGCACGTAGCCCCAGT
EDEM1_-_5229417.23-P1P2	GGGAAGCGAGCCGGGCTACG
EDEM1_-_5229440.23-P1P2	GGAGCGCGGGGTGCGGTGGT
EDEM1_-_5229498.23-P1P2	GCGCCCGCGCGACCATGCAA
EDEM1_-_5229848.23-P1P2	GAGTACGAGAAGCGCTACAG
EDEM2_+_33734609.23-ENST00000374492.3	GGCAGGTAGTGCGAGCGGAG
EDEM2_+_33735100.23-ENST00000374492.3	GCAGGATGAACTGGTTGCAG
EDEM2_-_33734684.23-ENST00000374492.3	GCGCAGCTCATCGAAGGGAA
EDEM2_-_33734708.23-ENST00000374492.3	GTTCTCCAGGTAGCTGTCGT
EDEM2_-_33734723.23-ENST00000374492.3	GTCGTAGGCGTGGTAGAACA
EDEM3_+_184723566.23-P1P2	GGTGAGGCTGACAACAGGAG
EDEM3_+_184723971.23-P1P2	GCGCTCCGGGATACTGAGGG
EDEM3_+_184723974.23-P1P2	GAGGCGCTCCGGGATACTGA
EDEM3_-_184723899.23-P1P2	GGGCGGGATGCGGAGTAACA
EDEM3_-_184723903.23-P1P2	GGGATGCGGAGTAACACGGA
EIF2AK3_+_88926608.23-P1P2	GTCAGCGACGCGAGTACCGG
EIF2AK3_+_88926929.23-P1P2	GCGGGCTGAGACGTGGCCAG
EIF2AK3_+_88926936.23-P1P2	GCAGAGGCCGGGCTGAGACG
EIF2AK3_-_88926550.23-P1P2	GCGAGGCTCCTGCTCTCCCG
EIF2AK3_-_88926935.23-P1P2	GACAGCCAGCCGTGTTCCCC
EMC2_+_109455869.23-P1P2	GCCATCTTCCCAGAACCTAG
EMC2_+_109456080.23-P1P2	GCGCGTCCGGGCCAAGGGAA
EMC2_+_109456085.23-P1P2	GGAGTACGCGTCCGGGCCAA
EMC2_-_109456069.23-P1P2	GACGGGCCAAGCTGAGGTGG
EMC2_-_109456272.23-P1P2	GGCGGAAGAGGCGGAATAGG
ERLEC1_+_54014229.23-P1P2	GTAAAGCGCCCGGGTATCAC
ERLEC1_+_54014238.23-P1P2	GGCGGGACTATAAAGCGCCC
ERLEC1_+_54014286.23-P1P2	GTCTGCTCCAGGAGGAGAGG
ERLEC1_-_54014220.23-P1P2	GTCTCCGGAAGGAGACGTGG
ERLEC1_-_54014243.23-P1P2	GGGTTGGGCCGGTGATACCC
ERN1_-_62207431.23-P1P2	GCCGGGGGCGGTACGGACAG
ERN1_-_62207436.23-P1P2	GGGCGGTACGGACAGAGGAC
ERN1_-_62207440.23-P1P2	GGTACGGACAGAGGACGGGG
ERN1_-_62207482.23-P1P2	GGGCGGTGACCGAGCCTCAG
ERN1_-_62207499.23-P1P2	GAGCGGACGCAGAACTGACT
ERO1LB_+_236444840.23-P1P2	GCTGGCGAGCAGAAAACCCG
ERO1LB_-_236445015.23-P1P2	GACGCTCCGCAGGAAGCTCA
ERO1LB_-_236445193.23-P1P2	GCAGCGGCCGAGCGACTCCA
ERO1LB_-_236445200.23-P1P2	GCGAGCGACTCCAGGGTCAG
ERO1LB_-_236445220.23-P1P2	GGGTCTGCACTCCAGTCCGG
ERO1L_+_53162097.23-P1P2	GCCCGGAGACAGCGGCACAG
ERO1L_+_53162105.23-P1P2	GGAGCAGCCCCCGGAGACAG
ERO1L_+_53162457.23-P1P2	GGCCGAGCCGGGAAGCTGGT
ERO1L_-_53161990.23-P1P2	GCCCGGTGGGAAGAGATGCA
ERO1L_-_53162231.23-P1P2	GCAGCTTGTCGCCCCACGCT
ERP27_+_15082019.23-P1P2	GAGGTGCAGGCACCAGACCT
ERP27_+_15082038.23-P1P2	GTGCACAGCGATGTGAGCTG
ERP27_+_15082077.23-P1P2	GCCCGGAAAAGAGTACAGGG
ERP27_+_15082080.23-P1P2	GCTGCCCGGAAAAGAGTACA
ERP27_-_15082029.23-P1P2	GTTCTAGGAATTCCTAGGTC
ERP29_+_112451260.23-P1P2	GCAGCGGCAGCCATATCGCC
ERP29_+_112451472.23-P1P2	GGAATCCAGCGTCTCCCCAC
ERP29_-_112451272.23-P1P2	GCTGCAGGAACCCGGCGATA
ERP29_-_112451682.23-P1P2	GAGATGCAGCCGAGGGAACT
ERP29_-_112451763.23-P1P2	GCCCAAGTGGGAGAACCGGA
ERP44_+_102861246.23-P1P2	GAGCCCGGGTCGAGAGGACG
ERP44_+_102861260.23-P1P2	GGTGTTCGCCGCTGGAGCCC
ERP44_+_102861282.23-P1P2	GGCCTCTCTGGAAGTTGTCC
ERP44_-_102861237.23-P1P2	GCGGCAGCGGAGGATTCTCC
ERP44_-_102861274.23-P1P2	GCTCTCGACCCGGGCTCCAG
FAXC_+_99797509.23-P1P2	GCACAAAGAGCGGGGCGGAG
FAXC_+_99797514.23-P1P2	GGCCGACACAAAGAGCGGGG
FAXC_+_99797519.23-P1P2	GCAGGCGCCGACACAAAGAG
FAXC_+_99797537.23-P1P2	GACATCACGCGGCCTTCTCC
FAXC_-_99797874.23-P1P2	GTCCCGCGGGCCCCAGAGTA
FICD_+_108909431.23-P1P2	GGAGTGCTGCGCGGGTCCAG
FICD_-_108909118.23-P1P2	GGAGCGCGGGGAAGGCGGTT
FICD_-_108909138.23-P1P2	GGGGTTCTGACAGCTGCGCG
FICD_-_108909148.23-P1P2	GAGCTGCGCGCGGTGAGAAG
FICD_-_108909227.23-P1P2	GCCTGGGCGGGGTTCGGGAA
FKBP10_+_39968985.23-P1P2	GTCCCTGGCTGCGAGACCTG
FKBP10_+_39969262.23-P1P2	GTGCCTGGAGTTGGGACCGC
FKBP10_+_39969292.23-P1P2	GTGTGGCTGGGGGGGCCCGC
FKBP10_+_39969632.23-P1P2	GGCCCCAGGGGTGCTGTCTA
FKBP10_-_39969472.23-P1P2	GCCCCGGGAAGTGCAGATGG
FKBP11_+_49318893.23-P1P2	GACCCCTGTAGTCCGATCGT
FKBP11_-_49318887.23-P1P2	GGCTCGGCACATGGTTCTGG
FKBP11_-_49319249.23-P1P2	GGGAGCCGGGGCACCAGGAC
FKBP11_-_49319261.23-P1P2	GCCAGGACAGGCTGTTCGGG
FKBP11_-_49319264.23-P1P2	GGGACAGGCTGTTCGGGTGG
FKBP14_+_30065852.23-P1P2	GGCCAGCTCTCCAGCAGGAA
FKBP14_+_30066241.23-P1P2	GGTGCCACGTCTTCTAAGAA
FKBP14_+_30066271.23-P1P2	GTGACCCTTGAGAAAAGAGT
FKBP14_-_30065885.23-P1P2	GGAGAGCTGGCATAAGTGAG
FKBP14_-_30065942.23-P1P2	GACTTACGTGGAGTGAAATA
FKBP15_-_115983293.23-P1P2	GCGGGTCCCGAACCTCAGAT
FKBP15_-_115983494.23-P1P2	GCCGCTCGGCGAGAGGAAAT
FKBP15_-_115983530.23-P1P2	GCCCGCACCGAACATTGCGT
FKBP15_-_115983540.23-P1P2	GACATTGCGTTGGCTTTCAC
FKBP15_-_115983578.23-P1P2	GTGGGTATTCCCAGAGTCCC
FKBP1A_+_1373277.23-P1P2	GCCGGGCGGGTCTGAATCGG
FKBP1A_+_1373594.23-P1P2	GCCCAGGAGACGGTGAGTAG
FKBP1A_+_1373724.23-P1P2	GGGCGACGCGCCGAGGTACT
FKBP1A_-_1373220.23-P1P2	GGGCATAAGGGCAGCATCTA
FKBP1A_-_1373736.23-P1P2	GACGGCTCTGCCTAGTACCT
FKBP1B_+_24272596.23-P1P2	GGCCACTGCAGAGCCGGAGG
FKBP1B_+_24273019.23-P1P2	GCGACAGGAGAAGCCCGGGG
FKBP1B_+_24273022.23-P1P2	GCCGCGACAGGAGAAGCCCG
FKBP1B_-_24272643.23-P1P2	GAGGAGGCGAGCCGGAGCGA
FKBP1B_-_24272963.23-P1P2	GCGCTCACCTAGGGGAATGT
FKBP2_+_64008570.23-P1P2	GCCCCCGGAGTCAACCCCGG
FKBP2_+_64008573.23-P1P2	GGCGCCCCCGGAGTCAACCC
FKBP2_-_64008561.23-P1P2	GCGAGGACGCGCCTGCGCAG
FKBP2_-_64008577.23-P1P2	GCAGAGGCGGCAGCACCACC
FKBP2_-_64009097.23-P1P2	GCGGTACCGCGTCCTCCGAA
FKBP3_+_45603215.23-P1P2	GCGGAGAGGCCGAGGAATAG
FKBP3_+_45603665.23-P1P2	GCTCAGTAAAGCGGAGGCAG
FKBP3_+_45603671.23-P1P2	GGGCTGGCTCAGTAAAGCGG
FKBP3_-_45603455.23-P1P2	GACCGGCCGCGGGAAGACGA
FKBP3_-_45603648.23-P1P2	GGTCCACGCCCGCTGTGGAA
FKBP4_+_2904174.23-P1P2	GCTGACTGCGGACCGCGAGG
FKBP4_+_2904186.23-P1P2	GGGCGCGGCGGCACTGACTG
FKBP4_+_2904557.23-P1P2	GGACGCAGCCCGGTCCGGGA
FKBP4_-_2904369.23-P1P2	GCGGCGCCGCTGCCCATGGA
FKBP4_-_2904571.23-P1P2	GGGCATCGCCGTCCCGGACC
FKBP5_+_35656605.23-P1P2	GCGGGCAAGGCGGAGAGTGA
FKBP5_+_35656680.23-P1P2	GGGGCGCTGCCAGTCTCGGG
FKBP5_+_35656683.23-P1P2	GCGCGGGCGCTGCCAGTCTC
FKBP5_-_35656216.23-P1P2	GGAGCGGGACCTGTCATCCC
FKBP5_-_35656693.23-P1P2	GGGACACCGCCGCCCGAGAC
FKBP6_+_72742181.23-P1P2	GTGCGAGGTATGATCCGTAA
FKBP6_+_72742196.23-P1P2	GGGCCACGCGGTGAGGTGCG
FKBP6_+_72742203.23-P1P2	GCTACAGAGGCCACGCGGTG
FKBP6_+_72742208.23-P1P2	GTGGAACTACAGAGGCCACG
FKBP6_-_72742215.23-P1P2	GTACCTCGCACCTCACCGCG
FKBP7_+_179342927.23-P1P2	GCACCAAGCGGAAGCCTCAT
FKBP7_+_179343249.23-P1P2	GGCGCGAGTGACACGCGGGA
FKBP7_+_179343254.23-P1P2	GACGGGGCGCGAGTGACACG
FKBP7_+_179343270.23-P1P2	GCGGCCGCGGGACATCCACG
FKBP7_-_179343288.23-P1P2	GGCGCCCCGTGGATGTCCCG
FKBP8_+_18653847.23-P1P2	GTGTTTACGGCGAGACGGAG
FKBP8_+_18654309.23-P1P2	GGGCGCAGGACCCCAAGTGG
FKBP8_+_18654394.23-P1P2	GCGGCCAATGGGCACGGCAG
FKBP8_-_18654320.23-P1P2	GGGCTCCGGGACCCCCACTT
FKBP8_-_18654380.23-P1P2	GGCGCCTCGGGAACCAGGTT
FKBP9_+_32997128.23-P1P2	GGCGCTCGGGCGGCACGGGT
FKBP9_+_32997480.23-P1P2	GGGCGGAGCTAGGGGAGGTC
FKBP9_+_32997517.23-P1P2	GCTGGGCAGCGGAAGAAGGG
FKBP9_+_32997520.23-P1P2	GGATCTGGGCAGCGGAAGAA
FKBP9_-_32997095.23-P1P2	GCGGGTAGGGCCAGGAGACC
FKBPL_+_32097679.23-P1P2	GGAATGGGAAAGGACGAGAA
FKBPL_+_32097962.23-P1P2	GGCGTGGGGCAAGGCTCCGA
FKBPL_-_32097991.23-P1P2	GGCCTTGCCCCACGCGGAGA
FKBPL_-_32098003.23-P1P2	GGCGGAGAGGGCAGCCGGAG
FKBPL_-_32098045.23-P1P2	GGGTAGGGGGCGGAACAACT
GAK_+_925744.23-P1P2	GGCGTCAGCCCGGAGTGGAA
GAK_+_926062.23-P1P2	GAGATGGTGCACCTCCGGGC
GAK_+_926066.23-P1P2	GCGGAAGATGGTGCACCTCC
GAK_+_926096.23-P1P2	GCTCACGGGCGCCTACGTCA
GAK_-_926017.23-P1P2	GCGCGGCAGCCGGAGTGGTC
GPSM1_-_139222051.23-P1P2	GCGAGGCGCGGACGGACAGG
GPSM1_-_139222060.23-P1P2	GGACGGACAGGCGGACAGCA
GPSM1_-_139222223.23-P1P2	GAGGCGCCTCTACTCCAGGT
GPSM1_-_139222309.23-P1P2	GAGGCTGCAGTTGGGAACAA
GPSM1_-_139222512.23-P1P2	GCACCTGGCAGGGGCACCGT
GPSM2_+_109419645.23-P1P2	GGCGTCCCTCCGCCACCTAG
GPSM2_+_109419699.23-P1P2	GCGCCCCCGGCAGGTCACGT
GPSM2_-_109419655.23-P1P2	GGAGCGGCGGGACCCCTAGG
GPSM2_-_109419658.23-P1P2	GCGGCGGGACCCCTAGGTGG
GPSM2_-_109419683.23-P1P2	GGACGCTCCGGGAAAGCGAG
GRPEL1_+_7069324.23-P1P2	GGAGGCAGCCGCAACTTGTG
GRPEL1_+_7069342.23-P1P2	GTCGGCGCTCACGGGCGCAG
GRPEL1_+_7069636.23-P1P2	GCGACCTCCCGCTCCGATGG
GRPEL1_+_7069734.23-P1P2	GGCGGCTCAGTGCGTGAGGT
GRPEL1_+_7069771.23-P1P2	GGCGTGCGCGGCGACTGCGA
GRPEL2_+_148725106.23-P1P2	GCCCGCCCACAGCGACCGTA
GRPEL2_+_148725303.23-P1P2	GCGTGAGTGCACGGTCGTAG
GRPEL2_+_148725552.23-P1P2	GTACAACAGTGCCCGGATAA
GRPEL2_-_148725281.23-P1P2	GGCGAGAGCTATCTGAGCGT
GRPEL2_-_148725499.23-P1P2	GCCCAGCCTGTGGTACCTGT
GTF3C3_+_197663946.23-P1P2	GCGCTGGTAAGTTAAATGGG
GTF3C3_+_197664358.23-P1P2	GTTCTCTGTCCCGGTTCCTG
GTF3C3_+_197664394.23-P1P2	GCGGCGAGGTAGCTTCTGGA
GTF3C3_+_197664398.23-P1P2	GGCCCCGGCGAGGTAGCTTC
GTF3C3_-_197664192.23-P1P2	GCCCACACCTAAGGGTATGA
HSCB_+_29138046.23-P1P2	GTCTAGCCGTGGTCACTCGT
HSCB_+_29138256.23-P1P2	GCTGCAGCGCTCGGCACTGT
HSCB_-_29138078.23-P1P2	GCCACGGCTAGATAGGCCGC
HSCB_-_29138088.23-P1P2	GATAGGCCGCCGGCCAGATG
HSCB_-_29138093.23-P1P2	GCCGCCGGCCAGATGTGGCG
HSF1_+_145515488.23-P1P2	GGTCCACAGCTTGGTCAGGA
HSF1_+_145515509.23-P1P2	GGTGTCCGGGTCGCTCACGA
HSF1_+_145515648.23-P1P2	GCCGCGCGTAAGCTGAAGTG
HSF1_-_145515300.23-P1P2	GCGCGCCCGTTGCAAGATGG
HSF1_-_145515702.23-P1P2	GTGCCCCCGCCAGAGAAGGG
HSF2_+_122720829.23-P1P2	GCACCCGAACGCGGTGGTAG
HSF2_+_122720835.23-P1P2	GATTCTACACCCGAACGCGG
HSF2_+_122721232.23-P1P2	GCGCGGACCGGACCGTTAAG
HSF2_-_122720804.23-P1P2	GCTGCGTTGTGGGCGTTCTC
HSF2_-_122720848.23-P1P2	GCGCCGCTACCACCGCGTTC
HSF4_+_67198683.23-P1P2	GTCGGCCCGGCTCTGCGCTC
HSF4_+_67198696.23-P1P2	GGCATGGTGCAGTCTCGGCC
HSF4_+_67198863.23-P1P2	GGGAGGGACCCCGGGACCAC
HSF4_-_67197537.23-P1P2	GGAGGTGCGCGCAGCCGCTT
HSF4_-_67199022.23-P1P2	GCTGCGGCCGAAGAAGGGTT
HSF5_+_56565676.23-P1P2	GGAGGGATCGAGAACGGTGT
HSF5_+_56565697.23-P1P2	GCAGGGCGAGGCGAAGGCCG
HSF5_+_56565719.23-P1P2	GGATGGGCGCCGGCAGGAGC
HSF5_+_56565735.23-P1P2	GTCCCTGGTACGCGGCGGAT
HSF5_+_56565740.23-P1P2	GAACGGTCCCTGGTACGCGG
HSFX1_+_148855728.23-ENST00000370416.4	GCAGTCCAGTGGGGAGTCGG
HSFX1_+_148855737.23-ENST00000370416.4	GGTCGCCATGCAGTCCAGTG
HSFX1_-_148855745.23-ENST00000370416.4	GGCTGCCTCCGACTCCCCAC
HSFX1_-_148855772.23-ENST00000370416.4	GATGGCGACGGCGTGTGGTG
HSFX1_-_148856100.23-ENST00000370416.4	GCAGGTCTGCATCTACGGTG
HSFY1_+_20708558.23-ENST00000307393.2	GCTTATCTAGACCATCACAA
HSFY1_+_20708737.23-ENST00000307393.2	GCACAATGGAGACCTAGTGG
HSFY1_-_20708569.23-ENST00000307393.2	GAGTTTGGGAACCATTGTGA
HSFY1_-_20708593.23-ENST00000307393.2	GTAGATAAGTGTACATGCTT
HSFY1_-_20708777.23-ENST00000307393.2	GGTGTGAACACACCTTCCCT
HSP90AA1_+_102552966.23-P1P2	GCCGCGCGGGAGGGCACCCG
HSP90AA1_+_102553311.23-P1P2	GACTTAGCCAAGGTGACGGG
HSP90AA1_+_102553315.23-P1P2	GGGTCACTTAGCCAAGGTGA
HSP90AA1_+_102553357.23-P1P2	GTTGCTTCAGCGTCCCGGTG
HSP90AA1_-_102553365.23-P1P2	GACCAACGGCACAGCCACAC
HSP90AB1_+_44215245.23-P1P2	GGCCGCGTCCGGAAGTGGAG
HSP90AB1_-_44214865.23-P1P2	GGTCACTCCGGCGCAGTGTT
HSP90AB1_-_44214875.23-P1P2	GCGCAGTGTTGGGACTGTCT
HSP90AB1_-_44214881.23-P1P2	GGTTGGGACTGTCTGGGTAT
HSP90AB1_-_44215083.23-P1P2	GATAGGGTGAGGGTAGTGGT
HSP90B1_+_104324620.23-P1P2	GGGACTCGCACAGCTCCCGG
HSP90B1_+_104324674.23-P1P2	GGGATGGCCGAAGGTTGCGG
HSP90B1_-_104324233.23-P1P2	GTGTGAGGATCCGAACCCAG
HSP90B1_-_104324237.23-P1P2	GAGGATCCGAACCCAGGGGT
HSP90B1_-_104324265.23-P1P2	GAGGCGGCTCCTGCGATCGA
HSPA12A_+_118502023.23-P1P2	GCAGAGACCCGCACGGGCAC
HSPA12A_+_118502029.23-P1P2	GCGCGGACAGAGACCCGCAC
HSPA12A_+_118502069.23-P1P2	GCTGCCCGGCGGCTCAGACA
HSPA12A_-_118501662.23-P1P2	GGGAGGCGCCACCCGAGGCA
HSPA12A_-_118502112.23-P1P2	GCGGGAGCGCTGCTCTGACG
HSPA12B_+_3713362.23-P1P2	GTCGTTGGCCGTGCCCGCTG
HSPA12B_+_3713377.23-P1P2	GTCCCGGGCCCGCAGCTCGT
HSPA12B_-_3713352.23-P1P2	GAGGGCCGGGCGCACGTCGA
HSPA12B_-_3713407.23-P1P2	GTGCGGGCCCGGGATCGCGG
HSPA12B_-_3713417.23-P1P2	GGGATCGCGGCGGCTGGACG
HSPA13_+_15755021.23-P1P2	GGAGCTACATCCGGATCTGT
HSPA13_+_15755400.23-P1P2	GATCTTAGGTGGGTTCCCGG
HSPA13_+_15755436.23-P1P2	GCTGTTCGGCGGGACTGTGA
HSPA13_+_15755447.23-P1P2	GTCATCACAAGCCTGTTCGG
HSPA13_-_15755407.23-P1P2	GAAGAGCAACAAGGACCCCC
HSPA14_+_14880330.23-P1P2	GACAGCTACCGGCCGCCCAA
HSPA14_+_14880755.23-P1P2	GCTGTCTCCGGGACCCCCCC
HSPA14_+_14880782.23-P1P2	GGACCCCCCGGGACACCCAG
HSPA14_-_14880317.23-P1P2	GGCGGGAACGTGAAGCTCCG
HSPA14_-_14880425.23-P1P2	GGCGGCCATCGGAGTTCACC
HSPA1A_+_31783350.23-P1	GTCACTCTCGAAAAAGGTAG
HSPA1A_+_31783356.23-P1	GCGGGAGTCACTCTCGAAAA
HSPA1A_+_31783374.23-P1	GTGGGAAGCCTTGGGACAAC
HSPA1A_+_31795546.23-P2	GTCACTCTCGAAAGACGAAG
HSPA1A_+_31795570.23-P2	GTGGAAAGCCTTGGGACCGC
HSPA1A_-_31783323.23-P1	GGGGCAAGCGGTCCGGATAA
HSPA1A_-_31783388.23-P1	GAGTGACTCCCGTTGTCCCA
HSPA1A_-_31795519.23-P2	GGGGCGCGCGGTCCGGAAAA
HSPA1A_-_31795543.23-P2	GAGCCTGAGGAGCTGCTGCG
HSPA1A_-_31795584.23-P2	GAGTGACTCCCGCGGTCCCA
HSPA1B_+_31783350.23-P1	GTCACTCTCGAAAAAGGTAG
HSPA1B_+_31783356.23-P1	GCGGGAGTCACTCTCGAAAA
HSPA1B_+_31783374.23-P1	GTGGGAAGCCTTGGGACAAC
HSPA1B_+_31795546.23-P2	GTCACTCTCGAAAGACGAAG
HSPA1B_+_31795570.23-P2	GTGGAAAGCCTTGGGACCGC
HSPA1B_-_31783323.23-P1	GGGGCAAGCGGTCCGGATAA
HSPA1B_-_31783388.23-P1	GAGTGACTCCCGTTGTCCCA
HSPA1B_-_31795519.23-P2	GGGGCGCGCGGTCCGGAAAA
HSPA1B_-_31795543.23-P2	GAGCCTGAGGAGCTGCTGCG
HSPA1B_-_31795584.23-P2	GAGTGACTCCCGCGGTCCCA
HSPA1L_+_31782537.23-P1P2	GGGCGTTGGCTGATCCGGGT
HSPA1L_+_31782651.23-P1P2	GGAGACTAGGTGAGCCAGTA
HSPA1L_+_31782998.23-P1P2	GCCTAATTGACAGGAAGGGT
HSPA1L_+_31783002.23-P1P2	GAGCGCCTAATTGACAGGAA
HSPA1L_-_31782571.23-P1P2	GGCCAACGCCCACATACCTC
HSPA2_+_65007510.23-P1P2	GACCAGGGAGATGAACTCCG
HSPA2_+_65007525.23-P1P2	GCGTTAGGACGGGAAAACCA
HSPA2_+_65007540.23-P1P2	GCTGAAAGGCGAGCGACGTT
HSPA2_-_65007496.23-P1P2	GCGTGGTGCTTGGTTCGAGG
HSPA2_-_65007897.23-P1P2	GGTGCAAGTAGAGTACAAGG
HSPA4L_+_128703540.23-P1P2	GGCAGGGAGTCGGAAACCCG
HSPA4L_+_128703862.23-P1P2	GCAGGACAAACGTTAAGGAC
HSPA4L_+_128703895.23-P1P2	GCACGTTAGGGGAAAATCCG
HSPA4L_-_128703482.23-P1P2	GAGGCGGCCGAACCGCAGTA
HSPA4L_-_128703506.23-P1P2	GAGACCCAGGCTGCGGGACG
HSPA4_+_132387678.23-P1P2	GGATCTCGTTGCGACGAGAG
HSPA4_+_132387720.23-P1P2	GGCAGAGGAGGCGCCGGTAG
HSPA4_+_132388103.23-P1P2	GAGCAGCGAGGGTCCCAGAC
HSPA4_-_132387948.23-P1P2	GGCAGTAGCCGGCGCCATGT
HSPA4_-_132388177.23-P1P2	GTCCGAGCCGAGGTCCCGGT
HSPA5_+_128003614.23-P1P2	GGCGACGGTGAGGTCGACGC
HSPA5_-_128003208.23-P1P2	GTGGCAGAAAAACCCGACAG
HSPA5_-_128003534.23-P1P2	GCACGAACCAGGCGAAGGGC
HSPA5_-_128003548.23-P1P2	GAGGGCAGGTCTAGAAATAC
HSPA5_-_128003554.23-P1P2	GGGTCTAGAAATACAGGCCG
HSPA6_+_161493697.23-P1P2	GTAGCTGACAGTAGCATTGG
HSPA6_+_161493759.23-P1P2	GTGCCTGGTTCCTTAGTGAA
HSPA6_+_161494136.23-P1P2	GAGAAGGTTCGGGCAGATCG
HSPA6_-_161493771.23-P1P2	GTATCTCTGGCCATTCACTA
HSPA6_-_161494254.23-P1P2	GGGTGCGGGAAGGTGCGGAA
HSPA8_+_122932570.23-P1P2	GCCGGCAGGACGGAAATGTA
HSPA8_-_122932425.23-P1P2	GGAACAGCTCTGAAGAACCA
HSPA8_-_122932452.23-P1P2	GCTGGACTAAGCAGGGAACT
HSPA8_-_122932802.23-P1P2	GGGCCTGGCTCCAATAACGA
HSPA8_-_122932848.23-P1P2	GCAGGCGAGTTCAATGAGAC
HSPA9_-_137911022.23-P1P2	GTATCATGGCGGATAAATGG
HSPA9_-_137911031.23-P1P2	GGGATAAATGGAGGAGTACG
HSPA9_-_137911053.23-P1P2	GCAGCAAACAAGCGCTCCGA
HSPA9_-_137911076.23-P1P2	GAAAGAGCTGCGCGATGCGG
HSPA9_-_137911079.23-P1P2	GGAGCTGCGCGATGCGGTGG
HSPB11_+_54411152.23-P1P2	GCGGGCAAGGCAGAAGGACG
HSPB11_+_54411180.23-P1P2	GCTGGCACCAGAGGGTATGG
HSPB11_+_54411305.23-P1P2	GAGCAGGCGGAGCTGCGGGT
HSPB11_+_54411338.23-P1P2	GCGCGCGACCCCGGACTCCA
HSPB11_-_54411352.23-P1P2	GGCGGCCTCCGTGGAGTCCG
HSPB1_+_75932009.23-P1	GATGCTGGCTGACTCTGCTC
HSPB1_+_75932210.23-P1	GACTGCGGGGCTCTCGATGG
HSPB1_+_75933084.23-P2	GGAGGGAAATCAGACTGCGG
HSPB1_+_75933087.23-P2	GGAAGAGGGAAATCAGACTG
HSPB1_+_75933537.23-P2	GAAGAACACACAGGTGGCGG
HSPB1_-_75932171.23-P1	GAGTGGTCGCAGTGGTTAGG
HSPB1_-_75932279.23-P1	GTCAGCCGGCAACTCAGCAG
HSPB1_-_75932472.23-P1	GGGGCGTGCGGTTGAAACGG
HSPB1_-_75933129.23-P2	GCCCCCCAAAGGCAAGCACG
HSPB1_-_75933205.23-P2	GGAGTCCTGGCGCCAGGTCG
HSPB2_+_111783450.23-P1P2	GAGGGCTCGATAGGAGGTGG
HSPB2_+_111783468.23-P1P2	GCCAGCTGCCCGGAGAGCCA
HSPB2_+_111783505.23-P1P2	GTCCGAGGTGCAGCCCCAAC
HSPB2_+_111783520.23-P1P2	GCAGCAGAAGCCCTGGTCCG
HSPB2_-_111783494.23-P1P2	GGCTCTCCGGGCAGCTGGAG
HSPB3_+_53751554.23-P1P2	GTTCCACTGCCTTCAGTCAG
HSPB3_-_53751567.23-P1P2	GGGGGCTCGCCACTGACTGA
HSPB3_-_53751601.23-P1P2	GGGCAGAAGGAGGCTGTTCA
HSPB3_-_53751796.23-P1P2	GTCTCCTCCAGTGGACTCAG
HSPB3_-_53751986.23-P1P2	GGACAGTACAAACTACCAGA
HSPB6_+_36247452.23-P1P2	GGAAGGCCTGGGTCACTCTA
HSPB6_+_36247918.23-P1P2	GACGCAGGGGCACTGCAACG
HSPB6_-_36247836.23-P1P2	GGCTGGTCAAAGAGGCGTCC
HSPB6_-_36247851.23-P1P2	GGTCCGGGCGCCGAAAGTCC
HSPB6_-_36248746.23-P1P2	GGTTAGACCGGGGTCGGGAC
HSPB7_+_16344067.23-P1P2	GGAAAACAGGTGGGCCTCTA
HSPB7_+_16344093.23-P1P2	GGTGGCCACAGGGACAGATG
HSPB7_+_16344111.23-P1P2	GGTGGCCACCAAGACAGATG
HSPB7_+_16344523.23-P1P2	GGCCTGGCACGCTCGCCCAG
HSPB7_-_16344504.23-P1P2	GAGGCGGGCGAGGGCTGGAC
HSPB8_+_119616759.23-P1P2	GCAGGAGCTTAATAAACCCA
HSPB8_+_119616784.23-P1P2	GGAACCGCTGAGGTCTAGAG
HSPB8_+_119617146.23-P1P2	GGCGCAGGCGGCTTGGGTAG
HSPB8_+_119617190.23-P1P2	GTCCAGCAGGCGAGAGGAGA
HSPB8_-_119616802.23-P1P2	GGCTCCGCTCTAGACCTCAG
HSPB9_+_40274893.23-P1P2	GGATGCCACCCGGCTCTCGT
HSPB9_+_40274914.23-P1P2	GAGGCCCACGCTGGGACACC
HSPB9_-_40274881.23-P1P2	GTGACTCGGATGCAGAGAGT
HSPB9_-_40275253.23-P1P2	GCCGGGCAGCTGTGGGTCAG
HSPB9_-_40275264.23-P1P2	GTGGGTCAGAGGCCAGTGTG
HSPBP1_+_55791232.23-P1P2	GGGTTGTTGCCAGGGAGAGT
HSPBP1_+_55791260.23-P1P2	GGACGCACGCAGTGGAGATG
HSPBP1_+_55791404.23-P1P2	GGCGGCGGCTTGAGGACCCG
HSPBP1_+_55791422.23-P1P2	GACTTTGTCTGTAGGAGCAG
HSPBP1_-_55791054.23-P1P2	GGCAGCTCTGGCGTCCTGAT
HSPD1_+_198364096.23-P1P2	GTTCGGAAAGAAGGACACGT
HSPD1_+_198364183.23-P1P2	GGGGAGGGTGGTGTACGTGA
HSPD1_+_198364277.23-P1P2	GCGCGGGAGGGACAACTCGT
HSPD1_+_198364452.23-P1P2	GGCTCCTGCGACCCCCGAGT
HSPD1_-_198364141.23-P1P2	GCCCCCAGCAAGGTCAAGAC
HSPE1_+_198364721.23-P1P2	GGCGCTAGCACACCCTGCGC
HSPE1_+_198365230.23-P1P2	GGCCCAGCCCAACAAAAGAG
HSPE1_-_198364892.23-P1P2	GTAGTTCTTTCACCTCGGCT
HSPE1_-_198365304.23-P1P2	GGCCCGATGGCACCTTGGAG
HSPE1_-_198365586.23-P1P2	GTGGTCTGGTTGCTCACCGG
HSPH1_+_31735583.23-P1P2	GGGAGTCTGCGAGGGTGGAT
HSPH1_+_31735789.23-P1P2	GCGGCCAGGGCAGAAAGCGG
HSPH1_+_31735792.23-P1P2	GACGCGGCCAGGGCAGAAAG
HSPH1_+_31735990.23-P1P2	GTGCGAGCCGCGGCAGAGTG
HSPH1_-_31736005.23-P1P2	GTGCCTGCCTCACTCTGCCG
HYOU1_+_118927661.23-P1P2	GGACAGCGTGCGAGCTCCGG
HYOU1_+_118927815.23-P1P2	GAACCGAGAGGAGTTGTGAA
HYOU1_+_118927855.23-P1P2	GGACGCCGCCGAGAGGTTGG
HYOU1_+_118927862.23-P1P2	GTGCGCGAGACGCCGCCGAG
HYOU1_-_118927773.23-P1P2	GCCCAGCTCTGGGACAGACG
IFIT1_+_91152436.23-P1P2	GATTAGGCAGCCGTTCTGCA
IFIT1_+_91152581.23-P1P2	GTAAGCAGATACTCAAATCG
IFIT1_-_91152418.23-P1P2	GCAGAATAGCCAGATCTCAG
IFIT1_-_91152565.23-P1P2	GAACAGGTTAGATCTCAGTG
IFIT1_-_91152724.23-P1P2	GCATGCTATAGCCCAAAGAA
IFIT2_+_91061836.23-P1P2	GGTTCGGCAGGGCTCGGTTC
IFIT2_+_91061842.23-P1P2	GTCAGCTGTTCGGCAGGGCT
IFIT2_+_91061852.23-P1P2	GAGTGCAATTCTCAGCTGTT
IFIT2_+_91061998.23-P1P2	GCAGAGGTAGAGGCATAGTA
IFIT2_-_91062212.23-P1P2	GCACTTAAAGATGGGTCTGG
IFIT3_+_91087785.23-P1P2	GTTCCGAAAAGCTGGTGACC
IFIT3_-_91087835.23-P1P2	GGACACAGAGGGCAGTCATG
IFIT3_-_91088066.23-P1P2	GCCCTACGGAACTACATGGG
IFIT3_-_91088189.23-P1P2	GACAAACTTGGCTGATTCAA
IFIT3_-_91088201.23-P1P2	GGATTCAAGGGTAGACCTAA
IFIT5_+_91174524.23-P1P2	GGCTCTGCAGGCCGTCCGGG
IFIT5_+_91174527.23-P1P2	GAGCGCTCTGCAGGCCGTCC
IFIT5_-_91174516.23-P1P2	GCTGAGGAGAGAGCGATCCG
IFIT5_-_91174565.23-P1P2	GGCGCTGCCATCATGAGGTA
IFIT5_-_91174896.23-P1P2	GTCTGCGGTCGGGACTGTCA
IFT88_+_21141337.23-P1P2	GCCAGGGACGACGCAGCGGT
IFT88_+_21141505.23-P1P2	GACCGCCCCGGGGCCGACAG
IFT88_+_21141538.23-P1P2	GGGCAGGCCGAGTCCATCTG
IFT88_-_21141285.23-P1P2	GCCCCCGCGCGGAGGACTGT
IFT88_-_21141318.23-P1P2	GTGGATTCCGCGCTTGGCAA
IRS4_+_107979085.23-P1P2	GGAGCCAGCGAGCAGATGCA
IRS4_+_107979510.23-P1P2	GCTAAGAGGTGCAGCAGCGG
IRS4_-_107979121.23-P1P2	GCTGGCTCACGGAAAAGCAC
IRS4_-_107979156.23-P1P2	GCGCGCCGCGGTGGAATGAG
IRS4_-_107979821.23-P1P2	GCGCGAGCGGCCACCAGTAG
ITGB1BP2_+_70521625.23-P1P2	GGGTTGAATGATTACTGAAA
ITGB1BP2_+_70521645.23-P1P2	GAGTAGAGACATGGAAGCGT
ITGB1BP2_+_70521821.23-P1P2	GACTCAGACCAATTAAACTA
ITGB1BP2_+_70522002.23-P1P2	GATGGAAGATTGGGACCCCA
ITGB1BP2_-_70521688.23-P1P2	GCTGTCGTAACAAAGGCTGT
KLC1_+_104095948.23-P1P2	GAGGGGCCGGGACCCAAACC
KLC1_+_104095967.23-P1P2	GTACCGGGGTGGGAACGGAG
KLC1_+_104095977.23-P1P2	GCTGGGGCGGGTACCGGGGT
KLC1_+_104095993.23-P1P2	GCGGCCGGGGCGGTGAACTG
KLC1_-_104095589.23-P1P2	GGCAGGCGGCCGAGCGGGAC
KLC2_+_66025598.23-P1P2	GGGAGGCGCTCCCACTAGAG
KLC2_+_66025740.23-P1P2	GACAGGTATGGGGAACGTGG
KLC2_-_66025300.23-P1P2	GGTGCGGGTCCGGGTGAAGC
KLC2_-_66025303.23-P1P2	GCGGGTCCGGGTGAAGCGGG
KLC2_-_66025646.23-P1P2	GGTCGGCTCGTCGGGAGGAT
KLC3_+_45843996.23-P1P2	GGCCGGGCGTCTGGGACCTC
KLC3_+_45844224.23-P1P2	GCCCGGAGAGCCCCAGGACG
KLC3_+_45844241.23-P1P2	GCAGCCAGGCCTCCAGATCC
KLC3_-_45844393.23-P1P2	GTGGGCAGGCCAGGGTAAGT
KLC3_-_45844422.23-P1P2	GTGCGGGGCTGGGCCACGAT
KLC4_+_43027618.23-P1P2	GAGGTCACTGAGTCAGTCGG
KLC4_+_43027793.23-P1P2	GGCGCTGGAGTGGGTCTCCT
KLC4_+_43027890.23-P1P2	GTCTGAGAGGAATCACCGTA
KLC4_-_43027400.23-P1P2	GGGGGCAGTACCGGCAAGAG
KLC4_-_43027412.23-P1P2	GGCAAGAGCGGCAGCCACAC
LEPREL1_+_189838039.23-P1P2	GCTGCAGCGGGCCTACATCA
LEPREL1_+_189838649.23-P1P2	GGAGCGCCGGCGGTCACCTG
LEPREL1_+_189838670.23-P1P2	GGCCTCCGCCTCTCAGTACG
LEPREL1_-_189838684.23-P1P2	GCGGCGCTCCGCGTACTGAG
LEPREL1_-_189838687.23-P1P2	GCGCTCCGCGTACTGAGAGG
LONP1_+_5720103.23-P1P2	GTACGTGCGACTGTGGGGAG
LONP1_+_5720108.23-P1P2	GCTGGCTACGTGCGACTGTG
LONP1_+_5720126.23-P1P2	GGGGCTATGGCGGCGAGCAC
LONP1_+_5720136.23-P1P2	GCAGTATGGCCGGGCTATGG
LONP1_-_5719770.23-P1P2	GTGCGGGTGATGGCGATGAG
LONRF1_+_12612582.23-P1P2	GCGGTTGCAGGCGCTGACGG
LONRF1_+_12612732.23-P1P2	GCGCTGGGCGGCCACCTGAA
LONRF1_+_12612960.23-P1P2	GGGAGGCTCCGGGACCGTGG
LONRF1_-_12612497.23-P1P2	GGAGTTCCCTCCGCAGGCAG
LONRF1_-_12612941.23-P1P2	GAGAGGACATGGCCCGCGGA
LONRF3_+_118108662.23-P1P2	GTGGCAGCTGGAGGAAATCG
LONRF3_+_118108686.23-P1P2	GGGACCGGGGACACGAAGCA
LONRF3_+_118109341.23-P1P2	GCCAGTGGCCACCATCAAGG
LONRF3_+_118109344.23-P1P2	GCGCCCAGTGGCCACCATCA
LONRF3_-_118108924.23-P1P2	GCAGAGCAAGAGCAGTCTCC
LRP2BP_-_186317081.23-P1P2	GGACGCTTAGGGAGAGTCTA
LRP2BP_-_186317305.23-P1P2	GCCCGAGGGCCCCTCCACAA
LRP2BP_-_186317426.23-P1P2	GGCGACTGCGCGCGAGGTAA
LRP2BP_-_186317474.23-P1P2	GGCAGCAGCGCAGTGCACAG
LRP2BP_-_186317484.23-P1P2	GAGTGCACAGCGGCTTCTGA
LRRC6_+_133687299.23-P1P2	GAGGCAGTGTAGCCTAATGG
LRRC6_+_133687364.23-P1P2	GCCTTACTGGCTGTGAACGT
LRRC6_+_133687734.23-P1P2	GCGAACTGGAGAGGCGCCAT
LRRC6_+_133687743.23-P1P2	GCGGGGTCAGCGAACTGGAG
LRRC6_-_133687778.23-P1P2	GTGACCCCGCAAGCCGGACC
MCMBP_+_121631936.23-P1P2	GCCACGCGGTACCATCTCGA
MCMBP_+_121632367.23-P1P2	GCAGGCAGCGCGGTCGGCGG
MCMBP_+_121632370.23-P1P2	GTCGCAGGCAGCGCGGTCGG
MCMBP_-_121631947.23-P1P2	GGCCACGCGAGCCCTCGAGA
MCMBP_-_121632316.23-P1P2	GGGAGCTGCTGGCGACAGTC
MKKS_+_10414593.23-P1P2	GGAGGAGGCTGGCTCTCTGT
MKKS_+_10414832.23-P1P2	GCGAAGGTTGTCGGGATCCG
MKKS_-_10414395.23-P1P2	GGCACCCTCCAGACAGTCAG
MKKS_-_10414445.23-P1P2	GGGACGGGGAGTCACAGGTT
MKKS_-_10414457.23-P1P2	GACAGGTTCGGCGTAGAAGG
MLF1_+_158288996.23-P1P2	GCAAGAGCTAGCCTCCAGTA
MLF1_-_158288989.23-P1P2	GGCCTGCGCCGCGGCGAGTG
MLF1_-_158289004.23-P1P2	GAGTGAGGCGTCGTCCGTAC
MLF1_-_158289007.23-P1P2	GGAGGCGTCGTCCGTACTGG
MLF1_-_158289023.23-P1P2	GTGGAGGCTAGCTCTTGTCG
MLF2_+_6861894.23-P1P2	GAGGCCTGAGTGTAAGGAGG
MLF2_+_6862245.23-P1P2	GCGAGGGGGCCGTACGGAGG
MLF2_+_6862248.23-P1P2	GGGCCGAGGGGGCCGTACGG
MLF2_+_6862251.23-P1P2	GGTTGGCCGAGGGGGCCGTA
MLF2_-_6862258.23-P1P2	GCACAGCTGCCACCTCCGTA
MZB1_+_138725175.23-P1P2	GGCCTAACAGCAGACAATCT
MZB1_+_138725547.23-P1P2	GCTTGCTGAACTGGCTCCTG
MZB1_-_138725107.23-P1P2	GGGAGTCCGGACTCAAGGAT
MZB1_-_138725151.23-P1P2	GGACAAGTGAGTGATTCCCT
MZB1_-_138725420.23-P1P2	GCGCAGGTGAGCGGGCATGT
NASP_+_46049787.23-P1P2	GGAGGTGGCGAACCAGCGAA
NASP_+_46050105.23-P1P2	GGCTGCCCCCGGCAAGATGG
NASP_-_46049966.23-P1P2	GGGAGAAGGGGCAGACCGGT
NASP_-_46050122.23-P1P2	GGCGGCCGCCATCTTGCCGG
NASP_-_46050131.23-P1P2	GATCTTGCCGGGGGCAGCGG
NCF2_+_183559531.23-P1P2	GACTAAGGCAGCCCTGCTAG
NCF2_+_183559555.23-P1P2	GCAGAAAGTGAACACCTTGG
NCF2_-_183559165.23-P1P2	GGTTAAATCAGGCTGTCTAG
NCF2_-_183559390.23-P1P2	GACGGCACTGAAGGCATCCA
NCF2_-_183559542.23-P1P2	GTGGAGCGTCTCCCCTAGCA
NKTR_+_42642071.23-P1P2	GGGTGGTCAACCGAAGGTGG
NKTR_+_42642481.23-P1P2	GCCCATCGCGACCGAGGTGG
NKTR_-_42642195.23-P1P2	GGGAGACGGCGTTCCGTTAG
NKTR_-_42642217.23-P1P2	GCGTTGGGGTTTGGCTGCAG
NKTR_-_42642572.23-P1P2	GGCCGGGTGAGCTGGAAACT
NLN_+_65018088.23-P1P2	GCGAGCCGGCCTAGCCGCAG
NLN_+_65018102.23-P1P2	GGCGCCCGGGAGTCTCGAGC
NLN_+_65018247.23-P1P2	GCCAAGGTTAACCCGCGCGC
NLN_-_65018064.23-P1P2	GGGAGCTGCCGCACGTGGGA
NLN_-_65018119.23-P1P2	GTAGGCCGGCTCGAGACTCC
NOXA1_+_140317938.23-P1P2	GAGGAGGGGCCAGGATCCCG
NOXA1_+_140318206.23-P1P2	GGGCGCTGGGCCCTCCCCAG
NOXA1_+_140318237.23-P1P2	GCGGCAGGGCGACCCCGTGA
NOXA1_-_140318282.23-P1P2	GCCCGACCCAGCGAACGCCC
NOXA1_-_140318290.23-P1P2	GAGCGAACGCCCCGGCAGGT
NUDCD1_+_110346229.23-P1P2	GCCCTGGAAAGCGATGGAGG
NUDCD1_+_110346274.23-P1P2	GAGCGCGGACCTTTCAACAA
NUDCD1_-_110346154.23-P1P2	GCCAGCTGGTAACAAGGCAG
NUDCD1_-_110346318.23-P1P2	GCACGCCTCGCACAGAGACT
NUDCD1_-_110346324.23-P1P2	GTCGCACAGAGACTGGGAAG
NUDCD2_+_162886860.23-P1P2	GCGCGAGATCCTCAAGGTAG
NUDCD2_+_162887114.23-P1P2	GCCGAGGCGTAGCCTAAGCG
NUDCD2_+_162887130.23-P1P2	GGACCCGAGCGGAGAGGCCG
NUDCD2_+_162887141.23-P1P2	GGCATGCGCAGTGACCCGAG
NUDCD2_-_162887091.23-P1P2	GCGGCCGCGGCCGCACCAGG
NUDCD3_+_44530195.23-P1P2	GCCTAGGGCGGGAGGCGACA
NUDCD3_+_44530206.23-P1P2	GTGTGAAGCGTACCTAGGGC
NUDCD3_+_44530211.23-P1P2	GGTGTGTGTGAAGCGTACCT
NUDCD3_+_44530237.23-P1P2	GCCAGTCGGCAGGTCTGAGG
NUDCD3_-_44529833.23-P1P2	GTCCGGAGCGAACACCTCAG
NUDC_+_27248313.23-P1P2	GCCGGCTCCGATCCACGTCC
NUDC_+_27248532.23-P1P2	GGGGCGCAGTGAGAATGTAG
NUDC_-_27248261.23-P1P2	GGCGGACGACTAGAGTCGTT
NUDC_-_27248296.23-P1P2	GGCAGGAGCGTAGAGAGCGC
NUDC_-_27248426.23-P1P2	GGGCGGCGTGCAGGAGGTAA
ODF1_+_103564059.23-P1P2	GGTGCATATACAAGTCGCAC
ODF1_+_103564080.23-P1P2	GCAAGTCACAGCAGCAATAG
ODF1_+_103564104.23-P1P2	GGCACAAGCAGTACGGATAT
ODF1_+_103564167.23-P1P2	GATAATCACACAGGCAACAT
ODF1_-_103564023.23-P1P2	GGAAGGTGGACAGAGAACTA
OGT_+_70752942.23-P1P2	GGGTCTTGAAATGGCGGCGA
OGT_+_70752991.23-P1P2	GGTTACAGGCTTCAAACCCT
OGT_+_70753018.23-P1P2	GCTCTGGAGGGCTTGAGCGG
OGT_+_70753030.23-P1P2	GGCCGTAGCAATGCTCTGGA
OGT_+_70753217.23-P1P2	GACGGCGCGAGACCCCAAGG
OPA1_+_193311037.23-P1P2	GCAGCAAGGGCACAGAGCCG
OPA1_+_193311050.23-P1P2	GAAGTGGCCCTCAGCAGCAA
OPA1_+_193311435.23-P1P2	GGAGACGGGCCAAGATTGAG
OPA1_-_193311138.23-P1P2	GGGCTCCCGCGTGGCCGTCT
OPA1_-_193311193.23-P1P2	GCGACTACGTCGGGCCGCTG
P4HA1_+_74856559.23-P1P2	GTCCGAGTGGAGGCGACTGG
P4HA1_+_74856569.23-P1P2	GAAGTAGCCGCTCCGAGTGG
P4HA1_+_74856572.23-P1P2	GAGGAAGTAGCCGCTCCGAG
P4HA1_-_74856543.23-P1P2	GCCTGGAAAGTGGGACGAGA
P4HA1_-_74856579.23-P1P2	GGCCCCCAGTCGCCTCCACT
P4HA2_+_131563481.23-P1P2	GCCGGGAGCTGCGAGTGTCC
P4HA2_-_131563166.23-P1P2	GACTTCCCGGGAGCCTGACA
P4HA2_-_131563174.23-P1P2	GGGAGCCTGACAGGGAAGAG
P4HA2_-_131563299.23-P1P2	GCCAGACGGGTGCAGAAACA
P4HA2_-_131563457.23-P1P2	GCCCAGCGCTAAGGTTGATC
P4HA3_+_74022219.23-P1P2	GGTGGGACCCTGACACTCCG
P4HA3_+_74022455.23-P1P2	GGCGGCTGCGGGACCTGACT
P4HA3_+_74022643.23-P1P2	GGCGCTGGCTATGGGTCCTG
P4HA3_-_74022234.23-P1P2	GCTCATGCCACGGAGTGTCA
P4HA3_-_74022265.23-P1P2	GGGGTGACAATGGGTCTAGG
P4HB_-_79818351.23-P1P2	GAGAGCGCGGCGCAGCATGT
P4HB_-_79818357.23-P1P2	GCGGCGCAGCATGTCGGACA
P4HB_-_79818363.23-P1P2	GAGCATGTCGGACACGGATC
P4HB_-_79818367.23-P1P2	GTGTCGGACACGGATCAGGC
P4HB_-_79818400.23-P1P2	GGGCGCCGCCGGGACAGCGG
PDCD11_+_105156853.23-P1P2	GTGGTAATAAGACTCTACAA
PDCD11_-_105156445.23-P1P2	GTCCGCGTGTGTGAGTACCG
PDCD11_-_105156459.23-P1P2	GTACCGCGGCGCGAGGTTAG
PDCD11_-_105156481.23-P1P2	GTAGCTGGGTGCAGACGCCG
PDCD11_-_105156497.23-P1P2	GCCGTGGCGCTGGTGAGTAA
PDIA2_+_330979.23-P1P2	GCTCCAGGCGGCGGTGTCCA
PDIA2_+_331003.23-P1P2	GCCAGCCCCACCCAAGACAG
PDIA2_-_331019.23-P1P2	GGAGCCCCTCTGTCTTGGGT
PDIA2_-_331074.23-P1P2	GTGGTGATCCCCGAGAAGAC
PDIA2_-_331085.23-P1P2	GGAGAAGACGGGAGCGAAGT
PDIA3_+_44038897.23-P1P2	GGCAGAATGGACTCACCAGG
PDIA3_-_44038632.23-P1P2	GTCCGGCTGCAGGTCCGCCT
PDIA3_-_44038657.23-P1P2	GGACGCGCGAGCGCAAGCAG
PDIA3_-_44038665.23-P1P2	GAGCGCAAGCAGCGGGTTAG
PDIA3_-_44039073.23-P1P2	GGAGGCGCCTCGCCGAGAGC
PDIA4_+_148725142.23-P1P2	GGGAAGACCCCTGTCACCCG
PDIA4_+_148725194.23-P1P2	GTGGGGTTCCCGGGAGAGGA
PDIA4_+_148725576.23-P1P2	GCGCGTCGCTAAGGAGCGAC
PDIA4_-_148725534.23-P1P2	GGAGCGCGGCCTCCTAGCGT
PDIA4_-_148725563.23-P1P2	GTGAGCGCACCGAGAACTCG
PDIA5_+_122786393.23-P1P2	GCAGGGCTCGGAGTCTGGAG
PDIA5_-_122785956.23-P1P2	GGTGGAGCTAGCAGGCGGGC
PDIA5_-_122785984.23-P1P2	GCGGGCGCCGGAGTGGAGAA
PDIA5_-_122785997.23-P1P2	GGGAGAAAGGAGCCAGCGGT
PDIA5_-_122786266.23-P1P2	GCAAGCGCTCCCGGACGCAG
PDIA6_+_10952456.23-P1P2	GTATTCCCGGAGAGTCGCAG
PDIA6_+_10952488.23-P1P2	GCAGCCCCGGCCGGATCCCG
PDIA6_+_10952857.23-P1P2	GCGCTGCAGGGCTGAAGCGG
PDIA6_-_10952378.23-P1P2	GAGGAGCTGCATAAAGCAGG
PDIA6_-_10952493.23-P1P2	GGGAATACAGACCCCCTCCC
PDILT_-_20415619.23-P1P2	GGTTCAAACCCAAACCCAGT
PDILT_-_20415656.23-P1P2	GTCTGGGGTTGGGTGAGTCT
PDILT_-_20415772.23-P1P2	GGGTAGAGAAAAGCCTCCCA
PDILT_-_20415978.23-P1P2	GGCAGGACCCGCAGACGACT
PDILT_-_20415998.23-P1P2	GGGCATTCTAAAGAATCCAC
PDRG1_+_30539358.23-P1P2	GGCCCTGTAAAGGCCCTCAG
PDRG1_+_30539748.23-P1P2	GGGCGCTATGCTATCACCCG
PDRG1_+_30539768.23-P1P2	GAGCCGCAAGCGGAGTTGGT
PDRG1_+_30539810.23-P1P2	GTGCGCAGCGGGAGTCGAAG
PDRG1_+_30539836.23-P1P2	GGCCGGAAGCACCTAGAGAG
PEX5L_+_179615911.23-ENST00000392649.3	GACAGGTGGGCAGACCCATA
PEX5L_+_179615970.23-ENST00000392649.3	GATGAAGGAGATACCGAGGG
PEX5L_+_179615973.23-ENST00000392649.3	GGTGATGAAGGAGATACCGA
PEX5L_+_179754433.23-ENST00000465751.1,ENST00000467460.1,ENST00000472994.1	GGGTGGGCAAGTAAGCACGG
PEX5L_+_179754565.23-ENST00000465751.1,ENST00000467460.1,ENST00000472994.1	GCCGAGCGGAGAACAGTTCC
PEX5L_+_179754770.23-ENST00000465751.1,ENST00000467460.1,ENST00000472994.1	GCGCTCACGTCAGGGCTGGG
PEX5L_+_179754778.23-ENST00000465751.1,ENST00000467460.1,ENST00000472994.1	GGGTGTAGGCGCTCACGTCA
PEX5L_-_179615947.23-ENST00000392649.3	GCACCTGTGATGTCATAGTA
PEX5L_-_179615952.23-ENST00000392649.3	GGTGATGTCATAGTAAGGAG
PEX5L_-_179754495.23-ENST00000465751.1,ENST00000467460.1,ENST00000472994.1	GGTGCACAGCGGGTTCTCAG
PEX5_+_7342316.23-P1P2	GGCCGCGCCGCACGACCCGC
PEX5_+_7342702.23-P1P2	GTCCGCGACTACGGTCCCAT
PEX5_-_7342331.23-P1P2	GGGTGCCCCGGCGGGTCGTG
PEX5_-_7342527.23-P1P2	GCTCCGGTGACTTAAGGGGA
PEX5_-_7342737.23-P1P2	GGTCGCGGAGGCCTCTGCAG
PFDN1_+_139682475.23-P1P2	GCAGAGTCCTAAGGCCTCAC
PFDN1_+_139682624.23-P1P2	GGTGGATCTAGAGCTGAAGA
PFDN1_-_139682282.23-P1P2	GGCTCAGGCAAGGGGTCCGA
PFDN1_-_139682650.23-P1P2	GTTCAGCTCTAGATCCACGG
PFDN1_-_139682694.23-P1P2	GGCGCCTGCGCAGTGGGAGT
PFDN2_+_161087772.23-P1P2	GCCGGCAAGAGCAGCGGGAG
PFDN2_+_161087778.23-P1P2	GGTCGCGCCGGCAAGAGCAG
PFDN2_+_161087790.23-P1P2	GCGGAGAACAGCGGTCGCGC
PFDN2_+_161087799.23-P1P2	GCGAAGATGGCGGAGAACAG
PFDN2_+_161087821.23-P1P2	GCGGCCGGAAACCCAGCAGG
PFDN4_+_52824935.23-P1P2	GGGTTCCTCAGACTCCCCGG
PFDN4_+_52825000.23-P1P2	GCAAGGCCAACCACACTCAA
PFDN4_-_52824645.23-P1P2	GTAGTCCAGTCCCAAGATGG
PFDN4_-_52824681.23-P1P2	GGCGGTGAGTGGGGAGCTCG
PFDN4_-_52825039.23-P1P2	GCTTGACTCGGGCGTTGCAC
PFDN5_+_53689324.23-P1P2	GGAAGGCCGACTTAACGAAG
PFDN5_+_53689579.23-P1P2	GGGTCAATGAGAGGACTAAG
PFDN5_-_53689354.23-P1P2	GTAAGTCGGCCTTCCCAACA
PFDN5_-_53689375.23-P1P2	GGCGCAGTCTATTAACATCA
PFDN5_-_53689732.23-P1P2	GCAAGAGCAACGAGGGTATG
PFDN6_+_33257597.23-P1P2	GCCTACTGGGTGCGAGACAA
PFDN6_+_33257772.23-P1P2	GGCACGCGAGGGCCCAGATG
PFDN6_+_33257807.23-P1P2	GGGGAAGAGTACTGAGACTG
PFDN6_+_33257826.23-P1P2	GGGCAGCGGGTGAGTGAACA
PFDN6_-_33257405.23-P1P2	GCTGAAGGAAGAACGTGAGT
PHB2_+_7079765.23-P1P2	GTGCAGTACCTAAGCCGGAG
PHB2_+_7079788.23-P1P2	GGGCCCGAACCCTCGTGTGA
PHB2_-_7079816.23-P1P2	GACGAGGGTTCGGGCCCGTA
PHB2_-_7079820.23-P1P2	GGGGTTCGGGCCCGTAAGGC
PHB2_-_7079832.23-P1P2	GGTAAGGCTGGCGAAAGAAA
PHB_+_47491846.23-P1P2	GGGAGCGGGCAACGACGGTG
PHB_+_47492029.23-P1P2	GCAGGGGTTGCTCAGAGTAA
PHB_+_47492183.23-P1P2	GTGGAAGCAGGTGAGAATGG
PHB_+_47492231.23-P1P2	GAGCTCATGCGCAGTATGTG
PHB_-_47492062.23-P1P2	GGCAACCCCTGGCTCGTCCC
PHGDH_+_120254555.23-P1P2	GCTGGCGCGCTAGAGTAACT
PHGDH_+_120255020.23-P1P2	GCACTTTGCAATGCTAGCGG
PHGDH_-_120254620.23-P1P2	GTAGGTACTTCTACTCACAG
PHGDH_-_120254704.23-P1P2	GCAGCCTGGACCCTTGCTGC
PHGDH_-_120254967.23-P1P2	GAAGAGGGAAGAACAAACGG
PIN1_+_9946041.23-P1P2	GTGCGCTTCTCCCAGCCGGG
PIN1_+_9946417.23-P1P2	GTGGGGTGTCTCCCTCCCAG
PIN1_-_9946209.23-P1P2	GCTCTTCCGCGTCGTCCCCG
PIN1_-_9946238.23-P1P2	GCCCGGCCCGCCCTGTTGTG
PIN1_-_9946424.23-P1P2	GTGGGCCCGGGGGCACCCCT
PLOD1_+_11994800.23-P1P2	GGGACGATCGGCCGACCCGG
PLOD1_+_11994812.23-P1P2	GCCGAGGTATGGGGGACGAT
PLOD1_+_11994820.23-P1P2	GCCGCATGGCCGAGGTATGG
PLOD1_+_11994823.23-P1P2	GGGGCCGCATGGCCGAGGTA
PLOD1_-_11994894.23-P1P2	GTGCTGCTGGCCGAAGCGAA
PLOD2_+_145878561.23-P1P2	GCTGGCCAGGTGAGTAGTGG
PLOD2_-_145878946.23-P1P2	GCGCGTAACGCAGCTGAGTG
PLOD2_-_145878953.23-P1P2	GCGCAGCTGAGTGAGGTCGT
PLOD2_-_145878956.23-P1P2	GAGCTGAGTGAGGTCGTCGG
PLOD2_-_145878959.23-P1P2	GTGAGTGAGGTCGTCGGTGG
PLOD3_+_100860355.23-P1P2	GGAGGGTCGGAGGCTCGAGG
PLOD3_+_100860432.23-P1P2	GCAACCCAGGTGAGATCCCG
PLOD3_-_100860450.23-P1P2	GCCTCCCCGGGATCTCACCT
PLOD3_-_100860500.23-P1P2	GCGGAGGCTGAGGCCGCAGG
PLOD3_-_100860829.23-P1P2	GGGCCGGCGGGCGGGAGACA
PPIA_+_44836650.23-P1P2	GGACAGGGCGCGGCCACATG
PPIA_+_44836665.23-P1P2	GACGTGCGTCGGACAGGACA
PPIA_+_44836713.23-P1P2	GCGGAGCCCAACGACTCTCA
PPIA_+_44836735.23-P1P2	GCGGCGCCCAGGCCAAGCTA
PPIA_+_44837515.23-P1P2	GCAGGCACTATGGACAGGGT
PPIB_+_64455154.23-P1P2	GCTCTCCGAACGCAACATGA
PPIB_-_64455141.23-P1P2	GACGGACCCCGCGATGAGGG
PPIB_-_64455144.23-P1P2	GGACCCCGCGATGAGGGCGG
PPIB_-_64455191.23-P1P2	GGGAGAGGCGCAGCATCCAC
PPIB_-_64455194.23-P1P2	GGAGGCGCAGCATCCACAGG
PPIC_-_122371987.23-P1P2	GAGCAGACTGCGGCGGAGGT
PPIC_-_122372328.23-P1P2	GGACCCGGGCCCATGGTGAG
PPIC_-_122372331.23-P1P2	GCCGGGCCCATGGTGAGCGG
PPIC_-_122372361.23-P1P2	GCTACCGGCACGGGCGCTAC
PPIC_-_122372378.23-P1P2	GACCGGCACGGGCGCGACAC
PPID_+_159644192.23-P1P2	GGAGCAGGCCCGGAGATCTA
PPID_+_159644523.23-P1P2	GCAGCGTCGCTGCCGGTCTC
PPID_-_159644097.23-P1P2	GGAAGTGCCACCAAATCAGG
PPID_-_159644486.23-P1P2	GGGAATATCAGAGTACCTAG
PPID_-_159644495.23-P1P2	GGAGTACCTAGTGGCCGCCC
PPIE_+_40204576.23-P1P2	GTACAAGACGCGCTTGGTGG
PPIE_-_40204544.23-P1P2	GAAGAGGACGGGTCGAGTGC
PPIE_-_40204603.23-P1P2	GCCAAGCGCGTCTTGTACGT
PPIE_-_40204627.23-P1P2	GAGCAGGAGGGGTTGCTAGG
PPIE_-_40204983.23-P1P2	GCAGGTGCGTGAACCCGAGA
PPIF_+_81107272.23-P1P2	GGGTCGGGCGGGACACGGGC
PPIF_+_81107276.23-P1P2	GCGCGGGTCGGGCGGGACAC
PPIF_+_81107464.23-P1P2	GCGGCCGAGCGGCTTCCCGT
PPIF_+_81107670.23-P1P2	GCGCTCCAGTGCTCCGAGGG
PPIF_-_81107756.23-P1P2	GGTCAGATCGCAGAGAGGGA
PPIG_-_170440898.23-P1P2	GTGCCAGGACTGAGTTGTGG
PPIG_-_170441066.23-P1P2	GAGTCCCTGCGTACGAAAGC
PPIG_-_170441134.23-P1P2	GGTTTACCGTCTTTCCCTCG
PPIG_-_170441329.23-P1P2	GCGCACAAGCTGTAACATGG
PPIG_-_170441355.23-P1P2	GGACTGCGGCCTGAACTCTA
PPIH_+_43124090.23-P1P2	GCGACCCGGAAGCAGAAGTC
PPIH_+_43124361.23-P1P2	GCCCAGTTCCTCCAGAAGCG
PPIH_+_43124465.23-P1P2	GGCCCAGTCCAAGACCATGA
PPIH_+_43124501.23-P1P2	GGCCAACTTCCTGCAATCAG
PPIH_-_43124126.23-P1P2	GCGGGTCGGAGCCATGGCGG
PPIL1_+_36842348.23-P1P2	GCGGCCGAGACGGCCCCCAG
PPIL1_+_36842544.23-P1P2	GTCCGCCGCCGGCTTCGCTA
PPIL1_-_36842513.23-P1P2	GCTGGTCTCCAAGTAAACGT
PPIL1_-_36842561.23-P1P2	GGCCGCCATAGCGAAGCCGG
PPIL1_-_36842564.23-P1P2	GGCCATAGCGAAGCCGGCGG
PPIL2_+_22020326.23-P1P2	GCGGCTGACAACTCAGACCA
PPIL2_+_22020345.23-P1P2	GAGCGAGCACGAAAAAACAA
PPIL2_+_22020458.23-P1P2	GCGGGACAGGCGGTTCACTG
PPIL2_+_22020673.23-P1P2	GAACAGACGGGGGACGGTCC
PPIL2_+_22020733.23-P1P2	GCACAGCGAGACGTGAAGTA
PPIL3_+_201753522.23-P1P2	GAAAGAAGGACCCTGCACGG
PPIL3_+_201753575.23-P1P2	GGGATACTGCGAGTGAACAG
PPIL3_-_201753796.23-P1P2	GCTTTGGGCCAGCGGAAGTT
PPIL3_-_201753970.23-P1P2	GGTGTAAGGCGAAACTACCT
PPIL3_-_201754013.23-P1P2	GACTCGGCTGCCAAACGGAA
PPIL4_+_149866635.23-P1P2	GTGCTTGGCGCAGCGAGTGT
PPIL4_+_149867137.23-P1P2	GGGAGGAGGAGCGGGCGCCA
PPIL4_+_149867157.23-P1P2	GCTCCTCCCGGGGTTTGTAG
PPIL4_-_149866742.23-P1P2	GTCACGAGTAAACACAATAA
PPIL4_-_149867176.23-P1P2	GCTCCGCTACAAACCCCGGG
PPIL6_+_109761407.23-P1P2	GGGAGAACTGAGCGAAGGAA
PPIL6_+_109761412.23-P1P2	GTAAAGGGAGAACTGAGCGA
PPIL6_+_109761477.23-P1P2	GGACCGGGAGGAGAGTATAG
PPIL6_+_109761489.23-P1P2	GCTCCGTCTGGAGGACCGGG
PPIL6_-_109761777.23-P1P2	GTAGCGTGCGGGGGCCCGCA
PPP5C_-_46850339.23-P1P2	GGGCGGCCGTTGCCAGGGTA
PPP5C_-_46850692.23-P1P2	GCGGAGCGGGTGCTACTCAG
PPP5C_-_46850703.23-P1P2	GCTACTCAGTGGAGAGACTG
PPP5C_-_46850724.23-P1P2	GGAGGGCGCCACCAATTGTG
PPP5C_-_46850774.23-P1P2	GCCAAACGTGAGGCCTGTAG
PPWD1_-_64859140.23-P1P2	GTCTGACGATGCGAACAACA
PPWD1_-_64859143.23-P1P2	GGACGATGCGAACAACATGG
PPWD1_-_64859181.23-P1P2	GTTTTCAGCAGAGACGTAGA
PPWD1_-_64859203.23-P1P2	GCGCCGGGACCCGGAGGAAC
PPWD1_-_64859355.23-P1P2	GTAGCTGCAGACATAGTACC
PRDX4_+_23685699.23-P1P2	GGAGTTGTCGCGGCTAGCAG
PRDX4_+_23685991.23-P1P2	GGCCCAAGCCCAGATTCCGG
PRDX4_-_23685635.23-P1P2	GCGCGGTTGTAGCTGCCCGG
PRDX4_-_23685647.23-P1P2	GTGCCCGGCGGCGGCAGAAG
PRDX4_-_23685954.23-P1P2	GTGGTGTCCCGCCAAAGGGT
PRPF6_+_62612578.23-P1P2	GATGGTGGCGGCGACGACCA
PRPF6_+_62612616.23-P1P2	GGCGCGGGCATCCCTAGGAA
PRPF6_+_62612976.23-P1P2	GGGAGTGTCAGCCCGACCTG
PRPF6_-_62612504.23-P1P2	GCGACGGCGACACTTTGCTA
PRPF6_-_62612728.23-P1P2	GCTACAGGAGCGCAGTGCTT
PSMC1_+_90722966.23-P1P2	GATCGCACCGCGACGACCAG
PSMC1_+_90723243.23-P1P2	GCGATCAGCAAAGCCCTGGT
PSMC1_-_90722958.23-P1P2	GCAAGATGGTGAGTGACTAA
PSMC1_-_90722972.23-P1P2	GACTAAGGGTTTCTTTCCGC
PSMC1_-_90723020.23-P1P2	GAGCCTGAGGCGAGAGAAAG
PSMD2_+_184017068.23-P1P2	GCTGCACCGGCGCCTTGTCC
PSMD2_+_184017090.23-P1P2	GCCGCCGCTGGAGACTGCTG
PSMD2_+_184017431.23-P1P2	GATGCCACTCTAGGAAACGG
PSMD2_+_184017434.23-P1P2	GTGAATGCCACTCTAGGAAA
PSMD2_-_184017240.23-P1P2	GAGGCTGCGGGGCTGAGTCA
PSMD4_-_151227239.23-P1P2	GCCGTCCCGGAGACCCGGTC
PSMD4_-_151227246.23-P1P2	GGGAGACCCGGTCGGGAGGG
PSMD4_-_151227250.23-P1P2	GACCCGGTCGGGAGGGAGGA
PSMD4_-_151227284.23-P1P2	GGTTGGAAAGCACTATGGTG
PSMD4_-_151227302.23-P1P2	GGTGGTGAGGAGCTACTTCG
PSMG1_+_40555286.23-P1P2	GGCGGCCACGTTCTTCGGAG
PSMG1_+_40555313.23-P1P2	GTGTCCAGCCGGTCACGGGG
PSMG1_+_40555346.23-P1P2	GAAGCCGGCGTGCGGTCCCG
PSMG1_-_40554934.23-P1P2	GGAACCCAGCCCTCCCACAG
PSMG1_-_40555327.23-P1P2	GGCCATAGCCGCCCCGTGAC
PSMG2_+_12703052.23-P1P2	GGCGGCCCTGGCAAGAACGA
PSMG2_+_12703070.23-P1P2	GGGCCAGCAGGGACTAACCG
PSMG2_+_12703104.23-P1P2	GTCCCCGCAGGGAACGAACA
PSMG2_-_12702998.23-P1P2	GCCGGCGCCCAGGGACTCAA
PSMG2_-_12703261.23-P1P2	GCGGTGCCTTGGGAGAAATA
PSMG3_+_1609624.23-P1	GTGGTGAGCGCGGGTACCCG
PSMG3_+_1609634.23-P1	GGGCGCCGGCTTGGTGAGCG
PSMG3_+_1609648.23-P1	GCCACTTCCGGGCGCGGCGC
PSMG3_+_1610218.23-P2	GGGAGCGCCCGAGGGACGGT
PSMG3_+_1610222.23-P2	GTCACGGAGCGCCCGAGGGA
PSMG3_-_1609577.23-P1	GCCGGGACCCCCACGACACG
PSMG3_-_1609603.23-P1	GGAGGCCGGCCGGGCTACTG
PSMG3_-_1610233.23-P2	GTGGGCTCCGACCGTCCCTC
PSMG3_-_1610262.23-P2	GTGACACGAAGCCCCGGCCA
PSMG3_-_1610306.23-P2	GCCTGAAGCGGGATGAGTTC
PSMG4_+_3259244.23-P1P2	GGCCCCTCCATGCCGCCCCA
PSMG4_+_3259423.23-P1P2	GCCGCCAGGCACTCACGTAG
PSMG4_+_3259550.23-P1P2	GCCTAAGACATCCCACGGGT
PSMG4_-_3259227.23-P1P2	GAGCGGCGAGGACCCGGGTC
PSMG4_-_3259250.23-P1P2	GGCTGTGGGCCGGGAGCCGT
PTGDS_+_139871972.23-P1	GCAGTGGTGTGGGAGAGCGA
PTGDS_+_139871983.23-P1	GGGGCCTGGTGCCAGTGGTG
PTGDS_+_139872358.23-P1	GTGTCTGCGTGGCCCATCAG
PTGDS_+_139872419.23-P1	GGGGGGTCGCGTGCCCACAG
PTGDS_+_139873478.23-P2	GTCCCGGAGCCAGCTCGAGT
PTGDS_+_139873829.23-P2	GCCCACCCCATGGATCTCCG
PTGDS_-_139872428.23-P1	GCAGACACGTCCACCCCTGT
PTGDS_-_139873846.23-P2	GCCTGCCGCGGAGATCCATG
PTGDS_-_139873880.23-P2	GGCTGCCCCACCAGCGTCAG
PTGDS_-_139873886.23-P2	GCCACCAGCGTCAGAGGCAA
PTGES3_-_57081868.23-P1P2	GGGAGTCGACTTCTCTCCGG
PTGES3_-_57082029.23-P1P2	GAGGAAAAGGGGCGCGAGGA
PTGES3_-_57082060.23-P1P2	GGTGCGTGCGTGCAAACGAG
PTGES3_-_57082063.23-P1P2	GCGTGCGTGCAAACGAGGGG
PTGES3_-_57082068.23-P1P2	GGTGCAAACGAGGGGTGGTG
PTPLAD1_+_65822845.23-P1P2	GCTCCTGAGCGCCTGCAACC
PTPLAD1_+_65823275.23-P1P2	GGCCCAGGCCGAGCTCTCTG
PTPLAD1_-_65822842.23-P1P2	GGCGAGCGTGGGGTATCTCG
PTPLAD1_-_65822874.23-P1P2	GCAGGCGCTCAGGAGCGCTA
PTPLAD1_-_65823072.23-P1P2	GTACAGGTAAAGGCCGGGTC
QSOX1_+_180124036.23-P1P2	GTGTTGCACCTCCTCATCCT
QSOX1_+_180124226.23-P1P2	GCAGGAGGCGAAGAACTCCA
QSOX1_+_180124241.23-P1P2	GATGCAGTGGCCGCACCAGG
QSOX1_-_180124047.23-P1P2	GGAGCGCAGCGCCGAGGATG
QSOX1_-_180124050.23-P1P2	GCGCAGCGCCGAGGATGAGG
QSOX2_+_139137443.23-P1P2	GCCGTGTGGGTGCTGGACAG
QSOX2_+_139137642.23-P1P2	GGGCGGCACTTCCAACATGG
QSOX2_+_139137645.23-P1P2	GGCCGGCGGCACTTCCAACA
QSOX2_-_139137185.23-P1P2	GCGAGTCGGGTGCCTCTGTG
QSOX2_-_139137223.23-P1P2	GGGTAAGGAAAGAAATACGG
RAPSN_-_47470233.23-P1P2	GGCCAGCCTGTGGGACACAG
RAPSN_-_47470245.23-P1P2	GGACACAGGGGAGCCCGAGG
RAPSN_-_47470620.23-P1P2	GCAGCTGCCCCCCGAAACGT
RAPSN_-_47470642.23-P1P2	GAACAAAAGCAGCGTCGGGT
RAPSN_-_47470684.23-P1P2	GGGAGAGCAGGCGCCACCCT
RPAP3_+_48099761.23-P1P2	GCGCTGCGGGGCTGACGGGG
RPAP3_+_48099764.23-P1P2	GAGTCGCTGCGGGGCTGACG
RPAP3_+_48099773.23-P1P2	GCTCGGCGTGAGTCGCTGCG
RPAP3_-_48099422.23-P1P2	GGCACACCCACGCCGCAAGG
RPAP3_-_48099707.23-P1P2	GGGATCTCCTACGCTGCTCC
SACS_+_23985530.23-ENST00000382292.3	GCCTGACATCAGATGATGAA
SACS_+_23985597.23-ENST00000382292.3	GCAGGCAACCATTATCAGAC
SACS_+_23985789.23-ENST00000382292.3	GTTTACATCTGCTGAGATGA
SACS_+_24007603.23-ENST00000382298.3	GAGCTGCTTGGGGGAGGTAA
SACS_+_24007792.23-ENST00000382298.3	GGAACTGCTGATGGCACTGG
SACS_+_24007834.23-ENST00000382298.3	GGAGCCGCCTGGACCCAGTG
SACS_+_24007859.23-ENST00000382298.3	GTAGGGGGAGCGACTGACTG
SACS_-_23985637.23-ENST00000382292.3	GCTGCTGATCCAGCGACCCA
SACS_-_23985775.23-ENST00000382292.3	GAAAACGTCGCAGAAATTCT
SACS_-_24007849.23-ENST00000382298.3	GCCGCAGCCGCACTGGGTCC
SEC63_+_108278979.23-P1P2	GCGCGGCGTCCGGGATGACA
SEC63_+_108279292.23-P1P2	GGTGTCCAAGCTACGCCACT
SEC63_+_108279346.23-P1P2	GGGCGGCGTGTCCGTGAGAG
SEC63_-_108278950.23-P1P2	GACCCGGGCCCCGCCAGTGG
SEC63_-_108279195.23-P1P2	GGTTCCCACTGTCATCGTAC
SERPINH1_-_75273288.23-P1P2	GATATAGATCCCGGGAGCAG
SERPINH1_-_75273342.23-P1P2	GGAGAGCGAGAGTCACGTCC
SERPINH1_-_75273444.23-P1P2	GGTGCGCGAGGGAGTAAGAG
SERPINH1_-_75273691.23-P1P2	GACTAGGTGCTGTGTAAAGG
SERPINH1_-_75273732.23-P1P2	GCCTCTGCGGAAAGAAACAG
SGTA_+_2783218.23-P1P2	GCGCCTGAGAGGTGAGTGAG
SGTA_+_2783253.23-P1P2	GGCGCAAGCGCAACCGTCGG
SGTA_+_2783256.23-P1P2	GGGTGCGCAAGCGCAACCGT
SGTA_-_2782834.23-P1P2	GTCACCCAGGTAGGGACTGG
SGTA_-_2783237.23-P1P2	GTGCCCCTCACTCACCTCTC
SGTB_+_65017620.23-P1P2	GTACCTGAGGGAGGACGGAA
SGTB_+_65017632.23-P1P2	GGGCGAGGCCGGGTACCTGA
SGTB_+_65017876.23-P1P2	GTCTGGGGTCTACGGCCTAG
SGTB_-_65017860.23-P1P2	GATCGCAGCACTGGTCGCGG
SGTB_-_65017924.23-P1P2	GCCAGGCTGTGCTCTCTCTC
SH3TC1_+_8201032.23-P1P2	GAGCGCTGGCTGGCCCCACG
SH3TC1_+_8201070.23-P1P2	GGCCGTAGCACGCAGGAACC
SH3TC1_+_8201111.23-P1P2	GCCTGCGGCGTGTTCCTCAG
SH3TC1_+_8201126.23-P1P2	GCCGGAGCCCCCCATACCTG
SH3TC1_+_8201412.23-P1P2	GTCATGCCAAGGGCCAGCAC
SH3TC2_+_148442577.23-P1P2	GAGGATGGTACACACATGGG
SH3TC2_+_148442580.23-P1P2	GGGTAGGATGGTACACACAT
SH3TC2_+_148442596.23-P1P2	GCAAGGGCCTCGGCCAGGGT
SH3TC2_+_148442727.23-P1P2	GGCTGTAGCCGGGATATCAA
SH3TC2_-_148442226.23-P1P2	GCCTGTCCTGGGGGGATCTC
SIL1_+_138533947.23-P1P2	GCGGAGGCCGAAGGTAGGGG
SIL1_+_138533950.23-P1P2	GTGCCGGAGGCCGAAGGTAG
SIL1_+_138533963.23-P1P2	GTCTGCCACTCGGCTGCCGG
SIL1_+_138533992.23-P1P2	GCGCGGCCGCCTGGAATTGT
SIL1_-_138533962.23-P1P2	GCCCTCACCGCCCCTACCTT
SPAG1_+_101170243.23-ENST00000251809.3	GGTCGCCCGGCCCGAGCCAG
SPAG1_+_101170273.23-ENST00000251809.3	GGCTGCACTGCAGGTGCTGA
SPAG1_+_101170300.23-ENST00000251809.3	GGAAGTCGCGGCCGCCGCAC
SPAG1_+_101170574.23-ENST00000388798.2	GTGACCGCGCCGGTGGACCC
SPAG1_-_101170308.23-ENST00000251809.3	GAGTGCAGCCAGAGCCGGTG
SPAG1_-_101170515.23-ENST00000388798.2	GCAAGGCCGGGGAACACGCG
SPAG1_-_101170587.23-ENST00000388798.2	GCTGGAGTTCCCGGGTCCAC
SPAG1_-_101170645.23-ENST00000251809.3	GGAGCAATCTGAGACCATTG
SPAG1_-_101170795.23-ENST00000388798.2	GGGAAAGAGGGTGCCTCGGT
SPAG1_-_101170925.23-ENST00000388798.2	GTAAATCCAGCTAGGATCGA
SRP68_+_74068146.23-P1P2	GCCAGTGGCACTGGGATATC
SRP68_+_74068540.23-P1P2	GAGAAGCAGGTCCCAGGCGG
SRP68_+_74068576.23-P1P2	GGTCTTGCTCTGCGGCGCAG
SRP68_-_74068138.23-P1P2	GGACAACTGCGGGGCACCAG
SRP68_-_74068607.23-P1P2	GGCAGAGCAAGACGGGATAG
SRP72_+_57333784.23-P1P2	GGCCATCTTGGAGGAGACGA
SRP72_-_57333811.23-P1P2	GTCTCCTCCAAGATGGCGAG
SRP72_-_57333814.23-P1P2	GCCTCCAAGATGGCGAGCGG
SRP72_-_57333845.23-P1P2	GGGTGTCAGTACCTGCGCTG
SRP72_-_57334167.23-P1P2	GTACCCTCCGCGGGAAGCGA
ST13_+_41252203.23-P1P2	GGCACCCTGAGGTTGCCCAG
ST13_+_41252404.23-P1P2	GCAGGCCTGAGGACCGTTGG
ST13_-_41252210.23-P1P2	GTCGCCCAAGATACACCCCT
ST13_-_41252275.23-P1P2	GGCGGCTCCTGTACTACCCA
ST13_-_41252574.23-P1P2	GGTGGTGGGCGAAACTGGGG
STIP1_+_63953716.23-P1P2	GTCCATAGCGCAGCGCGGTC
STIP1_-_63953667.23-P1P2	GTCTAGTAGGTTCCAGAAGG
STIP1_-_63953693.23-P1P2	GTGCGGTTGGGAACGCGGAG
STIP1_-_63953811.23-P1P2	GCGGTGGCCAGGCCGCGGTA
STIP1_-_63954054.23-P1P2	GCCCTGAAGGCGTCCCGAGG
STUB1_+_730771.23-P1P2	GCCGAGGACACGCCCCGAAG
STUB1_+_730807.23-P1P2	GGCGCTGGGCTCGAGAACCA
STUB1_+_730900.23-P1P2	GTAGGACCTGGGGTCCTCAA
STUB1_-_730439.23-P1P2	GCCGGGCCCGAGCGGATCGC
STUB1_-_730848.23-P1P2	GGCCGGGTGCCGGAGAACGA
SUGT1_+_53227010.23-P1P2	GGCCGGAGCTGCTACTATCA
SUGT1_+_53227260.23-P1P2	GGCTCCCCTAAGAAGAGTGG
SUGT1_-_53227054.23-P1P2	GGCAGCAACAGCGACTACGA
SUGT1_-_53227058.23-P1P2	GCAACAGCGACTACGAGGGA
SUGT1_-_53227061.23-P1P2	GCAGCGACTACGAGGGATGG
TANC1_+_159825534.23-P1P2	GGAACCGCGCAAGGAAGGTG
TANC1_+_159825580.23-P1P2	GCCCACCACACCGGTTCCAG
TANC1_-_159825214.23-P1P2	GGCCGGAGGAGAGGCAGCCG
TANC1_-_159825522.23-P1P2	GCCGGGCCTTGGTCTCTCGG
TANC1_-_159825597.23-P1P2	GGCCTCCCCTGGAACCGGTG
TCP1_+_160210181.23-P1P2	GGTGGATGTGGTGTCCGGGG
TCP1_+_160210609.23-P1P2	GAGCTCCTGGGACATCGCTC
TCP1_-_160210361.23-P1P2	GAGGTAAAGGAGAGAAACGA
TCP1_-_160210626.23-P1P2	GCGTACCCGAGCGATGTCCC
TCP1_-_160210636.23-P1P2	GCGATGTCCCAGGAGCTACT
TMTC1_+_29936317.23-P1P2	GCTCCGCCCGTCCCTCGGAC
TMTC1_+_29936627.23-P1P2	GGGACCGCACACCCTCCCGG
TMTC1_+_29936706.23-P1P2	GAGACGCCCGGGAGAGGCCA
TMTC1_-_29936346.23-P1P2	GAGGGACGGGCGGAGGGTAG
TMTC1_-_29936570.23-P1P2	GCAGGGAGCGGCCGTAGCAC
TMTC2_+_83080989.23-P1P2	GCTAGGTGAGGAGTGGGACT
TMTC2_+_83080996.23-P1P2	GGGGCGTCCTAGGTGAGGAG
TMTC2_+_83081323.23-P1P2	GGGCTCGGCTCCCAGCGCGA
TMTC2_+_83081402.23-P1P2	GCTCAGGGTGTTGAGATACA
TMTC2_-_83080953.23-P1P2	GCCCAGAGCCCGGCTTGGTC
TMTC3_-_88536103.23-P1P2	GTAAGACTGCGACGGTACCG
TMTC3_-_88536106.23-P1P2	GGACTGCGACGGTACCGGGG
TMTC3_-_88536127.23-P1P2	GGCGGGGAAGGACCGAGAGG
TMTC3_-_88536159.23-P1P2	GGGCTCAGGCGCCTGCAAAC
TMTC3_-_88536307.23-P1P2	GCATATTGGGAGGAATTGAG
TMTC4_+_101326616.23-P1P2	GCTGCGGCGCGTCCCCGGAG
TMTC4_+_101327013.23-P1P2	GCGGGAGGGAGATGCGGCCG
TMTC4_+_101327027.23-P1P2	GAGAGTTTCCGCACCCGGGA
TMTC4_-_101327004.23-P1P2	GGCCCCGCGCGTTACCTGCA
TMTC4_-_101327053.23-P1P2	GCCGGGTGCGGAAACTCTGG
TMX1_+_51706986.23-P1P2	GCGCCGCTTGCCCACCTCAC
TMX1_+_51707335.23-P1P2	GTCACGGGTAAGAGACGAGG
TMX1_-_51706994.23-P1P2	GTGCGACCGCGCTCCCTGTG
TMX1_-_51706998.23-P1P2	GACCGCGCTCCCTGTGAGGT
TMX1_-_51707013.23-P1P2	GAGGTGGGCAAGCGGCGAAA
TMX2_+_57480105.23-P1P2	GAATACACGAGAGCAATTAG
TMX2_+_57480132.23-P1P2	GCGAGCCATCGTGAAAGTCG
TMX2_-_57480081.23-P1P2	GCGGCGAGCAGTGGCCGTTA
TMX2_-_57480096.23-P1P2	GGTTACGGCCGAAAAGATGG
TMX2_-_57480102.23-P1P2	GGCCGAAAAGATGGCGGTCT
TMX3_+_66381943.23-P1P2	GCCGGACCAATGCTGGACGT
TMX3_-_66382060.23-P1P2	GGACGCTGCCGGGAATGGGT
TMX3_-_66382301.23-P1P2	GCCGCCTGCCCGCCCGGAAA
TMX3_-_66382323.23-P1P2	GAAACGGAGCCGACCCGGAG
TMX3_-_66382351.23-P1P2	GAGCACCGCGCTAACTACGG
TMX4_+_8000376.23-P1P2	GAGTCTGCGCCGCTAGGCGT
TMX4_+_8000414.23-P1P2	GTAAGAGGTGGCGTCCTCCG
TMX4_-_8000367.23-P1P2	GAAGGAAGCGGGAGACGCAA
TMX4_-_8000389.23-P1P2	GCCACCCCGCCTACGCCTAG
TMX4_-_8000402.23-P1P2	GGCCTAGCGGCGCAGACTGG
TOMM34_+_43589011.23-P1P2	GGTGCCGCACCACACGGGGG
TOMM34_+_43589014.23-P1P2	GGGTGTGCCGCACCACACGG
TOMM34_+_43589017.23-P1P2	GGAAGGTGTGCCGCACCACA
TOMM34_-_43588636.23-P1P2	GCTTCTCAGGGCTCAGAACG
TOMM34_-_43588667.23-P1P2	GCTTAGGATGGGGGCCAACA
TOMM70A_+_100119530.23-P1P2	GGCGAACGGAAGACCCCGGA
TOMM70A_-_100119499.23-P1P2	GGTGAGCACCGGGACCTTCA
TOMM70A_-_100119872.23-P1P2	GGCGTGCGAAGGAAGACCGA
TOMM70A_-_100119876.23-P1P2	GGCGAAGGAAGACCGAGGGA
TOMM70A_-_100120253.23-P1P2	GGGCGCTCAAGAGATCCGAG
TOR1A_+_132585909.23-P1P2	GTAGGGCTGGGTTAAGACCA
TOR1A_+_132586175.23-P1P2	GTAGCCGGGAGGGTAGGCTG
TOR1A_+_132586181.23-P1P2	GGAGCCTTAGCCGGGAGGGT
TOR1A_+_132586377.23-P1P2	GGGCGCGAGAACAAGCAGGG
TOR1A_+_132586380.23-P1P2	GGTCGGCGCGAGAACAAGCA
TOR1B_+_132565896.23-P1P2	GCTGGGGCAGCCCCACGATC
TOR1B_-_132565489.23-P1P2	GTTCTGCGGGCTTCGAGGAG
TOR1B_-_132565673.23-P1P2	GCGAGTGCTGCCGCGAGGAG
TOR1B_-_132565807.23-P1P2	GGCCCGTGGCATCTAGACGG
TOR1B_-_132565877.23-P1P2	GGTTCGCGGGAACGCAGAAG
TOR2A_+_130497174.23-P1P2	GCAGCCAGCAGAACCCTTGG
TOR2A_+_130497542.23-P1P2	GTCGGGCCTCACCCGGATGG
TOR2A_+_130497545.23-P1P2	GAGCTCGGGCCTCACCCGGA
TOR2A_+_130497549.23-P1P2	GAACGAGCTCGGGCCTCACC
TOR2A_-_130497575.23-P1P2	GTGAGGCCCGAGCTCGTTGT
TOR3A_+_179051234.23-P1P2	GCCCGAGCTGCGGGACCATC
TOR3A_+_179051598.23-P1P2	GCCCAGATGTCGCCCCGGAC
TOR3A_+_179051645.23-P1P2	GCCCCGCCCACAGCCGGTAC
TOR3A_-_179051214.23-P1P2	GCTGACCGCCCCGGGCTTAA
TOR3A_-_179051230.23-P1P2	GTAAGGGAGCCTGGCTAGGC
TOR4A_+_140172172.23-P1P2	GGAGCGGCCGGCCGGAGTAG
TOR4A_+_140172266.23-P1P2	GGCAGGAAATGCGCCTCCCA
TOR4A_+_140172457.23-P1P2	GGGAGCCCCCCGGAGACTAG
TOR4A_+_140172773.23-P1P2	GGAGTCGTCGAAGGAGTCAG
TOR4A_-_140172370.23-P1P2	GCCAGCTGCAGGTAGGGGGT
TRAP1_+_3767406.23-P1P2	GCCGGGAGGTGAGGGCGTCC
TRAP1_+_3767505.23-P1P2	GGCGCTCTGGGAGTACGACA
TRAP1_-_3767460.23-P1P2	GGCGCCGGCGCCCGCAGCAA
TRAP1_-_3767470.23-P1P2	GCCGCAGCAAAGGCCGCAGG
TRAP1_-_3767473.23-P1P2	GCAGCAAAGGCCGCAGGCGG
TTC12_+_113185357.23-P1P2	GGCTCCCAGGGGGGATTCCG
TTC12_+_113185725.23-P1P2	GCTCCCAGGGCATGGATCTC
TTC12_-_113185344.23-P1P2	GAAAGCTGGGCGAATCAGGT
TTC12_-_113185375.23-P1P2	GGTACCCCGGAATCCCCCCT
TTC12_-_113185703.23-P1P2	GCTCTCACCCTAGCGTAGGG
TTC13_+_231114198.23-P1P2	GGGCCTCACGCCTCCGGCTG
TTC13_+_231114572.23-P1P2	GCATGCGCCTTGAGGGAAGA
TTC13_+_231114580.23-P1P2	GCTGTCGCGCATGCGCCTTG
TTC13_-_231114210.23-P1P2	GGATCGCGCGCCGCAGCCGG
TTC13_-_231114350.23-P1P2	GCCCCCCAGTCCCCGGACTG
TTC14_+_180320024.23-P1P2	GTAGAGAATGCAGGGCCCGG
TTC14_+_180320047.23-P1P2	GCGCAAAAGGTCCCGGTCCA
TTC14_-_180319993.23-P1P2	GTACCACCCGGCTCAAGTAG
TTC14_-_180319999.23-P1P2	GCCGGCTCAAGTAGCGGACA
TTC14_-_180320023.23-P1P2	GCAGGGAACTATCAGCCCGT
TTC16_+_130482627.23-P1P2	GGCCCGGAAGATGTAGACAT
TTC16_+_130482806.23-P1P2	GCAGTGTGGGCCTCTTCCCA
TTC16_-_130483003.23-P1P2	GCTGGGCAGATGAGCACACT
TTC16_-_130483007.23-P1P2	GGCAGATGAGCACACTAGGA
TTC16_-_130483051.23-P1P2	GCCACACACCAGGGCACCCA
TTC17_+_43380530.23-P1P2	GGCAAGGCGGCAGCTCGTAC
TTC17_+_43380543.23-P1P2	GAGCCTGGGCCGGAGCAAGG
TTC17_+_43380837.23-P1P2	GCGAGGACCAGGAGACAAGT
TTC17_+_43381007.23-P1P2	GGGTGACGCGTGAACCCGAG
TTC17_-_43380949.23-P1P2	GCTGCGGGAGACGGGCCCTA
TTC18_+_75118088.23-P1P2	GGAAATGCGTGCCTTGCCGG
TTC18_+_75118480.23-P1P2	GGTTGTCAAAAACATAACTG
TTC18_-_75118063.23-P1P2	GAGGACTAAAGTTATAGTCA
TTC18_-_75118072.23-P1P2	GGTTATAGTCAGGGCAGCTA
TTC18_-_75118076.23-P1P2	GTAGTCAGGGCAGCTAGGGT
TTC19_+_15903600.23-P1P2	GGCCAAGACCCCGCTCACAA
TTC19_-_15903148.23-P1P2	GTCTGGCCTGCAGTGCGCAG
TTC19_-_15903170.23-P1P2	GACGCGGCGGGAGCATGTTC
TTC19_-_15903559.23-P1P2	GCAGCTGCTGAAGCGAGCCA
TTC19_-_15903564.23-P1P2	GGCTGAAGCGAGCCAAGGTG
TTC1_+_159436209.23-P1P2	GCCAACACGCTTAGACCCAC
TTC1_-_159436165.23-P1P2	GCGGAAGTAGGAGCTCTCAG
TTC1_-_159436177.23-P1P2	GCTCTCAGAGGCTAAGAAGG
TTC1_-_159436184.23-P1P2	GAGGCTAAGAAGGTGGAGAC
TTC1_-_159436216.23-P1P2	GAGGTTGTGAGTAACCCCGT
TTC21A_+_39149240.23-P1P2	GGGTCGTGGGCACTCTATCG
TTC21A_+_39149253.23-P1P2	GATTCCCGAGGCAGGGTCGT
TTC21A_+_39149289.23-P1P2	GTCCGAGTCCGGGTCTGGTG
TTC21A_+_39149347.23-P1P2	GCCCGGGCCACGCACCATAA
TTC21A_+_39149553.23-P1P2	GTGGGGTAGCTCAAGAAACG
TTC21B_+_166810291.23-P1P2	GAGAGCGCTCCGGGAGGCTA
TTC21B_+_166810297.23-P1P2	GGGCGCTAGAGCGCTCCGGG
TTC21B_-_166809892.23-P1P2	GCCCGGAGGCGCAGTGTCAT
TTC21B_-_166810037.23-P1P2	GGGAGACCGGCCGTGAGCAG
TTC21B_-_166810090.23-P1P2	GGGGCACCGCAGGGAAACAG
TTC22_+_55266481.23-P1P2	GCGGCTGGGCCAGGAAGAAG
TTC22_+_55266562.23-P1P2	GGCCCGCGAGTGCTTCCTCG
TTC22_+_55266966.23-P1P2	GGAGGCGCCCTGAGACCGAG
TTC22_-_55266927.23-P1P2	GCCCCGAGCGAGCTCCGTGC
TTC22_-_55266930.23-P1P2	GCGAGCGAGCTCCGTGCGGG
TTC23_+_99789386.23-P1	GATCATGCCCAGATTATCAG
TTC23_+_99789757.23-P1	GCCGCTTGCTTTATGGGAAA
TTC23_+_99791382.23-P2	GGGGTTTGATGTCGACGGAG
TTC23_-_99789742.23-P1	GCATGAAAAAGTCTAAAGTA
TTC23_-_99789751.23-P1	GGTCTAAAGTAGGGCAGTTC
TTC23_-_99789798.23-P1	GGGGTACCTCACAAAACTCC
TTC23_-_99791188.23-P2	GGTCATGGGATTGCTGTCAA
TTC23_-_99791330.23-P2	GGGAACAGGTCAGTAACTGG
TTC23_-_99791343.23-P2	GAACTGGCGGTTCCCGAAGT
TTC23_-_99791438.23-P2	GGAAGCAAGAGTAGAGCCGC
TTC24_-_156551827.23-P1P2	GGGTGCTGGAGAAAAGCCGG
TTC24_-_156551851.23-P1P2	GTGCCGAGAGGAGCACTGAG
TTC24_-_156551884.23-P1P2	GTGAGACCTTCGGGCAGGGA
TTC24_-_156551890.23-P1P2	GCTTCGGGCAGGGAAGGCAT
TTC24_-_156552229.23-P1P2	GAGGCTGCTGACCTACACGG
TTC25_+_40086911.23-P1P2	GAAGCTGGAGAACCTCTATC
TTC25_+_40086974.23-P1P2	GTCGCCTTCGGGGTCCGACA
TTC25_-_40086854.23-P1P2	GCCGGGCCCTTGCCAGACGG
TTC25_-_40086884.23-P1P2	GGAAGTCGCTGTACATCTCA
TTC25_-_40086921.23-P1P2	GGCTTCCACAAACCAGATAG
TTC26_+_138818563.23-P1P2	GAGTCCCCACCACACAGCGA
TTC26_-_138818518.23-P1P2	GCGTCCAGGCGGGGTTACCG
TTC26_-_138818557.23-P1P2	GTGGATGCGGCGAAACGCTG
TTC26_-_138818562.23-P1P2	GGCGGCGAAACGCTGAGGCG
TTC26_-_138818581.23-P1P2	GCGGCCTTCGCTGTGTGGTG
TTC27_+_32853187.23-P1P2	GGGATACTACCTCAAGGAGG
TTC27_+_32853190.23-P1P2	GTGCGGATACTACCTCAAGG
TTC27_+_32853193.23-P1P2	GATGTGCGGATACTACCTCA
TTC27_+_32853227.23-P1P2	GGTTACCGTAAATACACCTG
TTC27_-_32853200.23-P1P2	GTGTTATGGCCGCCTCCTTG
TTC28_+_29075245.23-ENST00000397906.2	GAGTCCACCGGAGCGGTAAG
TTC28_+_29075348.23-ENST00000397906.2	GCTGCGCACACCGGGGTGGG
TTC28_+_29075460.23-ENST00000397906.2	GCCAGCCGCGAGCCGTGAGG
TTC28_+_29075463.23-ENST00000397906.2	GATCCCAGCCGCGAGCCGTG
TTC28_+_29075829.23-ENST00000397906.2	GGGGCGCGCGCGCGGTTTGG
TTC29_+_147866956.23-P1P2	GGCTTCGGAATCACTGAGAG
TTC29_+_147866971.23-P1P2	GCTCCGGCGGAGCCAGGCTT
TTC29_-_147866924.23-P1P2	GGCCGAAGTCAGTCCCCCAC
TTC29_-_147866927.23-P1P2	GGAAGTCAGTCCCCCACCGG
TTC29_-_147867004.23-P1P2	GTCCGCCGGAGCGGAGACAG
TTC30A_+_178483003.23-P1P2	GGGTGGAGCAGCTGCTGAGT
TTC30A_-_178483067.23-P1P2	GTCGCCCTCGCTATACTTGA
TTC30A_-_178483150.23-P1P2	GCCGAGTGGCCTCCGGATAA
TTC30A_-_178483463.23-P1P2	GGTTATGCGTGCGGTTACCA
TTC30A_-_178483479.23-P1P2	GCCACGGCAACAGGGCAACC
TTC30B_+_178417059.23-P1P2	GGCAGCTGCCGAGTAGGGAA
TTC30B_+_178417442.23-P1P2	GCCCGACGGGGAGTTCACCG
TTC30B_-_178417089.23-P1P2	GACTCGGCAGCTGCTCTACC
TTC30B_-_178417447.23-P1P2	GATGAGGCGGTACACGACCG
TTC30B_-_178417525.23-P1P2	GGTTATGGGTGCGGTTACTA
TTC32_+_20101370.23-P1P2	GTGCCTCTGGAGCTCACGGT
TTC32_+_20101412.23-P1P2	GCCCGGGTGGAGGCGACGTT
TTC32_+_20101465.23-P1P2	GCAGCGACGAGAGTCCCGGG
TTC32_-_20101031.23-P1P2	GGACACTGAGATGGGAGTCG
TTC32_-_20101399.23-P1P2	GGAGCTCCAGAGGCAAAGAT
TTC33_+_40755534.23-P1P2	GAACGCGCAGGTGACGTCCG
TTC33_+_40755610.23-P1P2	GCCCTGAGCGGTGGGACGGG
TTC33_+_40755971.23-P1P2	GGGACTGTTCGAACGCCCAG
TTC33_+_40756036.23-P1P2	GGTGGTCCCGGAGAAGAGAT
TTC33_-_40755978.23-P1P2	GACGGGTTTGGCCCACCCCT
TTC36_+_118398253.23-P1P2	GGTCTCCAAATGGGGTGTCA
TTC36_-_118398230.23-P1P2	GATGGGGACTCCAAATGATC
TTC36_-_118398331.23-P1P2	GGGAAGAACGAGAAGAAGGT
TTC36_-_118398400.23-P1P2	GCCCGAGGTAGCAGAGAGGG
TTC36_-_118398523.23-P1P2	GTGCCAAGAGGAGTAAGCTG
TTC37_+_94890492.23-P1P2	GGGCGAGAGCGTGAACTGGG
TTC37_+_94890496.23-P1P2	GGTTCGGCGAGAGCGTGAAC
TTC37_+_94890653.23-P1P2	GGCCTCGGCGTTTGTAGAAG
TTC37_-_94890435.23-P1P2	GCCTGAGGCGGTCCACCCAG
TTC37_-_94890673.23-P1P2	GTCCTCTTCTACAAACGCCG
TTC39A_+_51796186.23-P1P2	GGCAGCACCTGGGCCGCGAT
TTC39A_+_51796207.23-P1P2	GGCCCGGCTCGGGGTTGCGG
TTC39A_-_51795817.23-P1P2	GCACAGGAGTGAACGCCACG
TTC39A_-_51796158.23-P1P2	GAGCCGAGGTCATCGCCGAG
TTC39A_-_51796195.23-P1P2	GCCCAGCCGGACGCCAATCG
TTC39B_+_15306774.23-P1P2	GCGTGAGGGCGCGGGACCAT
TTC39B_+_15307178.23-P1P2	GTGAGCCCAGAGCCGAGAGC
TTC39B_-_15306780.23-P1P2	GCTCAGAGCTGCGGGTCCTA
TTC39B_-_15306821.23-P1P2	GTCCAAGTGCTGGCAGGACG
TTC39B_-_15307226.23-P1P2	GGCGCAAAGGAGGGCAAAAG
TTC3_+_38445565.23-P1P2	GCCTCCACGTCAGCCGACGG
TTC3_+_38445994.23-P1P2	GGGAGGTGTCAGCCACGCAC
TTC3_+_38446011.23-P1P2	GGAGCGCCTCCACCCAGCGG
TTC3_+_38446014.23-P1P2	GCGCGAGCGCCTCCACCCAG
TTC3_-_38445574.23-P1P2	GACCCGCTCCCTCCCGCCGT
TTC4_+_55181518.23-P1P2	GAGCGAGCGGCTCCTTCCGG
TTC4_+_55181531.23-P1P2	GCCCAGCGCCGTGAAGCGAG
TTC4_+_55181602.23-P1P2	GCCATGACGTCGTCTGAGGT
TTC4_-_55181476.23-P1P2	GGCCGGCGGAACCCAAGGCG
TTC4_-_55181595.23-P1P2	GATCAGCTATGGAACAACCT
TTC5_+_20773871.23-P1P2	GGCCAGCCAGGGAGCCTCGT
TTC5_+_20774089.23-P1P2	GTGGAGTGGCCGGGAGATGA
TTC5_+_20774126.23-P1P2	GGAGAGGGCGTGCGTCTCTG
TTC5_-_20773858.23-P1P2	GAAATTAACCGCAGTCAGGT
TTC5_-_20773971.23-P1P2	GTGTGTGCCGAGGAATTCAC
TTC6_+_38064906.23-P1	GAAGGTGGCGTGTACCTCTG
TTC6_+_38065046.23-P1	GCTAGTCTGAAGCTCTCAGG
TTC6_+_38080462.23-P2	GCTGTGCCTAGGGGCCGGGT
TTC6_-_38064820.23-P1	GGCGGGCTAGGGCTCTGGAT
TTC6_-_38064847.23-P1	GCGCAGCCGGAGAAGGCCGG
TTC6_-_38064867.23-P1	GGGCGGTGGCGTCGGAGACT
TTC6_-_38080450.23-P2	GGAGCGCGTCCTCTCTTCGG
TTC6_-_38080478.23-P2	GTCGAGCCCACCCGGCCCCT
TTC6_-_38080489.23-P2	GCGGCCCCTAGGCACAGGAA
TTC6_-_38080697.23-P2	GCGCTGTGGCAGGTTCACCC
TTC7A_+_47168431.23-P1P2	GGAGCGGCCCGTACGCGTAC
TTC7A_-_47168422.23-P1P2	GGGAGCTGCTACAGCAGAGG
TTC7A_-_47168719.23-P1P2	GCACGGCTCCTACCTGAAGG
TTC7A_-_47168874.23-P1P2	GTCCGGACACCGGTGAGTAA
TTC7A_-_47168880.23-P1P2	GCACCGGTGAGTAAGGGAAG
TTC7B_+_91282749.23-P1P2	GCGGCGCTCCCGTTACGCCG
TTC7B_-_91282348.23-P1P2	GCCCACACCGCGTGACTCCG
TTC7B_-_91282392.23-P1P2	GGGTCCCGCGCACATCCCCT
TTC7B_-_91282576.23-P1P2	GCTCAGGGATCCGCTCCCAC
TTC7B_-_91282588.23-P1P2	GCTCCCACTGGCACTCGGAG
TTC8_+_89290984.23-P1P2	GTGGGCGTGGAGTGAAGAGC
TTC8_+_89291002.23-P1P2	GAGCGCTCCAGGAGAGAGGT
TTC8_+_89291027.23-P1P2	GCTGCCGGTGCGGCCAGCGA
TTC8_+_89291408.23-P1P2	GTCTGGGACACGTATAGGGG
TTC8_+_89291411.23-P1P2	GCATTCTGGGACACGTATAG
TTC9B_+_40723882.23-P1P2	GCTGGTGGAGAGCACGGAGG
TTC9B_+_40723888.23-P1P2	GCGGCGCCTGGTGGAGAGCA
TTC9B_+_40723907.23-P1P2	GGCGCCTCAGCGAGGAGCAG
TTC9B_-_40723869.23-P1P2	GCCCGACGGCGTACCCGTGA
TTC9B_-_40724174.23-P1P2	GACCGGGACGAGCCGAGCCA
TTC9C_+_62495990.23-P1P2	GCTCAAGCAAGGCCCTACTC
TTC9C_-_62495951.23-P1P2	GGGCGGGTCCAATAGAAAGG
TTC9C_-_62496000.23-P1P2	GCCGCAACAATTCCTGAGTA
TTC9C_-_62496385.23-P1P2	GGAACCAGCGCTACCGGGAA
TTC9C_-_62496409.23-P1P2	GGTACCGAGATGCTGTGAGT
TTC9_+_71108664.23-P1P2	GTTCTCCCCGCTGCTGCCAG
TTC9_+_71108706.23-P1P2	GCGGCCGTGACACCCCGCGG
TTC9_+_71108709.23-P1P2	GTGGCGGCCGTGACACCCCG
TTC9_-_71108777.23-P1P2	GCGCCCGCGGCTTTTAAACC
TTC9_-_71109053.23-P1P2	GCAAGGGGCGCAGTGCTACA
TUSC3_+_15397807.23-P1P2	GGATGGCAGCGGCTTTGCGA
TUSC3_+_15397934.23-P1P2	GGCGCCCCGGGCCCCCATCG
TUSC3_+_15397999.23-P1P2	GGGAAGGGAAAGCTCCCGGT
TUSC3_-_15397799.23-P1P2	GTCCTCTGCGTCCTCGGCCG
TUSC3_-_15397836.23-P1P2	GAAGCCGCTGCCATCCCGGA
TXNDC11_+_11836249.23-P1P2	GCTGCAGGGCCGGGTCGCAG
TXNDC11_+_11836298.23-P1P2	GGGACCCTGGGGCCCCGCTA
TXNDC11_-_11836110.23-P1P2	GGCACTAAAGCGGGACGATA
TXNDC11_-_11836176.23-P1P2	GGCCGGGGCGAGGAGAAGGT
TXNDC11_-_11836292.23-P1P2	GGCTCCAGGCGGCAGAGCAA
TXNDC12_+_52520810.23-P1P2	GGGACCGTCTGCTGGGACTC
TXNDC12_+_52520830.23-P1P2	GCGGCGCTCGGCGAACTGTG
TXNDC12_+_52521390.23-P1P2	GGCGGTTGCAAGGAAAAATA
TXNDC12_-_52521215.23-P1P2	GGGTCAGTCGCTCCCAACAG
TXNDC12_-_52521320.23-P1P2	GGAGGGTCTCTGAGGAGACC
TXNDC16_+_53018823.23-P1P2	GCATGAACGGCGGGAAACAC
TXNDC16_+_53019036.23-P1P2	GGTCCCCGCCCGCAGGTCCC
TXNDC16_-_53019050.23-P1P2	GCTACCTGCCCGGGACCTGC
TXNDC16_-_53019224.23-P1P2	GCCTGCAGCCGCCACCGACT
TXNDC16_-_53019227.23-P1P2	GGCAGCCGCCACCGACTCGG
TXNDC5_+_7910568.23-P1P2	GGTGCGGGGTGTAATACTGG
TXNDC5_+_7910611.23-P1P2	GTCTGCGGCGTGCGTGCTAC
TXNDC5_-_7910750.23-P1P2	GGGCCTGCGCGGCGTTACCA
TXNDC5_-_7910959.23-P1P2	GAGCAGCAGCAGCGCAGTCA
TXNDC5_-_7911013.23-P1P2	GCCTGGGCGCGCGGGCATCG
TXNRD1_+_104609660.23-ENST00000429002.2,ENST00000525566.1	GCTCGGTCGTACCTGACCTA
TXNRD1_-_104609584.23-ENST00000429002.2,ENST00000525566.1	GACAGGGCCTTGTGCGACAT
TXNRD1_-_104609607.23-ENST00000429002.2,ENST00000525566.1	GTGCGCCGAGGGCAAGGCAG
TXNRD1_-_104609641.23-ENST00000429002.2,ENST00000525566.1	GCAACGGAGCTGCAGACGAA
TXNRD1_-_104609903.23-ENST00000429002.2,ENST00000525566.1	GCGCTGGCTGTGAGAGAGGT
TXNRD3_+_126373525.23-P1P2	GGCCACGCGGACGCCACCCG
TXNRD3_+_126373898.23-P1P2	GCGCCCCTCAGGCCCCGTCC
TXNRD3_+_126373930.23-P1P2	GTGGTGAGAGTGGCCAGCGA
TXNRD3_+_126373940.23-P1P2	GTTCGCGCGGGTGGTGAGAG
TXNRD3_-_126373917.23-P1P2	GCGCCGGGACGGGGCCTGAG
TXN_+_113018311.23-P1P2	GCTCCTGCACCCTCCCGTCC
TXN_+_113018634.23-P1P2	GCGCGCGCGGCCTCTGTAAC
TXN_-_113018344.23-P1P2	GGGTGCAGGAGGCGCAGCGT
TXN_-_113018748.23-P1P2	GAGTCTGACGAGCGGCTGTA
TXN_-_113018848.23-P1P2	GCCCGGCGTGCGTGTGGCGG
UNC45A_+_91473462.23-P2	GTCAAGCCGCGCGGGAAACT
UNC45A_+_91478544.23-P1	GACTCACAGTCATCGCGGAG
UNC45A_+_91478597.23-P1	GGGTTGGGTACGCACCCCGG
UNC45A_+_91478709.23-P1	GGCAGAGCCCGGGAGCTAAG
UNC45A_+_91478755.23-P1	GTGGCCTGTAGAGAGAAAGG
UNC45A_+_91478922.23-P1	GCTCCCTCACCAGCTTGAGG
UNC45A_-_91473438.23-P2	GACCGAAGTAACCCGCAATG
UNC45A_-_91473443.23-P2	GAGTAACCCGCAATGCGGAA
UNC45A_-_91473450.23-P2	GCGCAATGCGGAAGGGCGAG
UNC45A_-_91473493.23-P2	GCGCGCGGCTTGAGGTACTG
UNC45B_+_33475195.23-P1P2	GCCTGAGGTCCGGAGCTCCA
UNC45B_-_33474898.23-P1P2	GGGGGAGCAGCATCACAAGA
UNC45B_-_33475070.23-P1P2	GGGACAGAGAGTGAGGCACA
UNC45B_-_33475312.23-P1P2	GGTGGAAGCGGTACAGCTGA
UNC45B_-_33475315.23-P1P2	GGAAGCGGTACAGCTGAAGG
USP19_+_49158108.23-P1P2	GGGCCGCGGCGGCCTGTTCA
USP19_+_49158238.23-P1P2	GACCTGCGCCGGAACCGGAA
USP19_-_49157742.23-P1P2	GGGTCAGATGTGGTACTGGT
USP19_-_49157850.23-P1P2	GGGACGTCGAGGCGGGTAAG
USP19_-_49158246.23-P1P2	GGGCAACCCGCTCTCCGTTC
UTY_+_15591412.23-P1P2	GCTGACAGTCGAGGAAAGGG
UTY_+_15591415.23-P1P2	GAGCCTGACAGTCGAGGAAA
UTY_+_15591445.23-P1P2	GGCGAGCCGCGAGAGTGAAG
UTY_+_15591566.23-P1P2	GTAAGGTTGGGTATCGTCGT
UTY_-_15591513.23-P1P2	GTCATCACCGAAGGCAACAG
UXT_+_47518506.23-P1P2	GTGCTGGCGGCCTGAGGTAA
UXT_-_47518291.23-P1P2	GCGCAGCACTTTCTCCCCCG
UXT_-_47518537.23-P1P2	GAGGCCGCCAGCAATAAGAA
UXT_-_47518541.23-P1P2	GCGCCAGCAATAAGAACGGT
UXT_-_47518553.23-P1P2	GGAACGGTTGGTAGGAACCG
VBP1_+_154444727.23-P1P2	GCGAGCGCGCGACTGCCTCC
VBP1_+_154444917.23-P1P2	GCAACAGTCGAGGCCTGGGT
VBP1_+_154445149.23-P1P2	GGCAGGGGGACGAAAACCGG
VBP1_-_154444762.23-P1P2	GCGCGCTCGCATCCCCAAGA
VBP1_-_154444784.23-P1P2	GCGGCCGTTAAGGACAGTTG
VCP_+_35073081.23-P1P2	GAGAAGGAGCAAGAAGTGTC
VCP_-_35072554.23-P1P2	GTGGCTCCTGATCCGCGAGG
VCP_-_35072566.23-P1P2	GCGCGAGGTGGCAGTGGCAG
VCP_-_35072599.23-P1P2	GGCAGCGACGACTCAAACGA
VCP_-_35072970.23-P1P2	GGCTCCGGAGTTTATCCTCC
WDTC1_+_27561568.23-P1P2	GACACCCGGGGCCCCGAGGC
WDTC1_-_27561172.23-P1P2	GAGGAGATAAACAGAGGAGG
WDTC1_-_27561250.23-P1P2	GGGGTGTGAGGCGGTGCGCA
WDTC1_-_27561600.23-P1P2	GGCCCCGGGTGTCCCGAGAG
WDTC1_-_27561699.23-P1P2	GAGGCTGTGGGAGTCCGGGG
XAB2_+_7694424.23-P1P2	GGCGACTCTCTCCTGTACCT
XAB2_-_7694229.23-P1P2	GGACATGACGATCCGGTCTC
XAB2_-_7694239.23-P1P2	GTCCGGTCTCTGGCCCATTA
XAB2_-_7694376.23-P1P2	GGACTCACGAAGACAAGGTC
XAB2_-_7694385.23-P1P2	GAGACAAGGTCCGGCCGCTC
XBP1_+_29196084.23-P1P2	GCCGCCACGCTGGGAACCTA
XBP1_+_29196499.23-P1P2	GTCTGGAGCTATGGTGGTGG
XBP1_+_29196502.23-P1P2	GTAGTCTGGAGCTATGGTGG
XBP1_+_29196505.23-P1P2	GGCGTAGTCTGGAGCTATGG
XBP1_+_29196508.23-P1P2	GGGTGCGTAGTCTGGAGCTA
ZC3H7B_+_41697540.23-P1P2	GCGCTCGCGGCAGCACCCGC
ZC3H7B_+_41697603.23-P1P2	GCCCGGCAGCTCCGTCCATG
ZC3H7B_-_41697574.23-P1P2	GCCGCGAGCGGCCAGCCGAG
ZC3H7B_-_41697650.23-P1P2	GCGGCGCCGGGAGCAGGATG
ZC3H7B_-_41697943.23-P1P2	GCGCCGGGCCACCTGGAAAG
ZFC3H1_+_72057228.23-P1P2	GCGGGCTGTTACCCTATCCG
ZFC3H1_+_72057565.23-P1P2	GGAACTGGGTTGCGACGGTC
ZFC3H1_+_72057586.23-P1P2	GGCAAGGGGGCGCTAGGAAA
ZFC3H1_+_72057599.23-P1P2	GCGATCGCTGAGGAGCAAGG
ZFC3H1_+_72057609.23-P1P2	GGGAAGAACCCCGATCGCTG
ZMYND12_+_42921633.23-P1P2	GACCCACTGGCAGTCCCCAA
ZMYND12_+_42921646.23-P1P2	GATGAATGTGATCTACCCAC
ZMYND12_-_42921423.23-P1P2	GGAGGCCACGGGAGTCTTAG
ZMYND12_-_42921503.23-P1P2	GAGGTACCCAAGCCAGACCC
ZMYND12_-_42921603.23-P1P2	GGCGCACACCCGCTCGGCTG

### Sheet: Ubiquiti Proteasome library
Target	Protospacer
non-targeting_h1_766	GAGGCGTCAGTGAGCGGTGT
non-targeting_h1_776	GATCTCCGGGGCGTTAGGCC
non-targeting_h1_780	GCGATTTGTCCCGGCAAGGG
non-targeting_h1_782	GGCTCATGCGCGCGAACGCC
non-targeting_h1_785	GGTCGCCGTAGGGTCCGCCA
non-targeting_h1_799	GTTCGCACCGGCCACCACAC
non-targeting_h1_803	GGCCGTAACGGTGTCACACT
non-targeting_h1_832	GCCGGGGCCTTGGAAAACAC
non-targeting_h1_833	GACGTGTGTTACGGGGGGAA
non-targeting_h1_844	GCCATGCCTCGTACAGGAGA
non-targeting_h1_846	GCCCTGGCAAACGAAGGGGG
non-targeting_h1_848	GTCGTCTGGAGGTGCGACGG
non-targeting_h1_854	GGGGCGGGGGCCGGGCGGAT
non-targeting_h1_878	GCAGCGAGCAGCTTTTACGA
non-targeting_h1_889	GACAATACTGTCGATGGCAT
non-targeting_h1_895	GATTGACCGGACGGTGTCGC
non-targeting_h1_907	GTGCTAATGGGGAAAGCCGG
non-targeting_h1_922	GATGGCATACACTTCGCGAG
non-targeting_h1_964	GCCCACCCGAACGGAGGCGG
non-targeting_h1_975	GGCCGGGCGCATATCCTCAC
non-targeting_h1_979	GACTTGCGACCCCGAAGAAT
non-targeting_h1_980	GGACTACTCGTGGCGCTTGC
non-targeting_h1_989	GGGAGCCAAGCCGATGCACA
non-targeting_h2_754	GTCGGGAGCATACCAAGTGT
non-targeting_h2_757	GGACCGATCGAGTATACCGT
non-targeting_h2_759	GAGGATGGCACCAGATGGGG
non-targeting_h2_764	GCTTACCACCGACGACCAAT
non-targeting_h2_772	GGCTTGACCGGCTTCCCAGG
non-targeting_h2_777	GGTACTGCGAGGCCGTTATG
non-targeting_h2_791	GGTCCCGCATGGGACGGTGG
non-targeting_h2_796	GTAACATATCAGACGGTCCA
non-targeting_h2_806	GCCGAGAAGCAGGCTCCAAC
non-targeting_h2_811	GCCGCGCCCTGGGGTCGAGA
non-targeting_h2_813	GGCCGGCCCGGACCCCTAGT
non-targeting_h2_819	GTAAACCACGGGCAACGTCT
non-targeting_h2_820	GAGTCGGTGAACGAGGCCGG
non-targeting_h2_822	GCACGCCATGTTGCGAGAAC
non-targeting_h2_828	GCGGGTGGACCATGACTACG
non-targeting_h2_836	GCTGGGCCTGGCAAATTGAA
non-targeting_h2_845	GGTACAAGTGCCCACAAGTG
non-targeting_h2_849	GGATCGTAGACAATAAGCGG
non-targeting_h2_853	GGAGCCGACGTGAGAACGAT
non-targeting_h2_855	GGGAAGAGCGAGATCGGGTT
non-targeting_h2_856	GCAGCAACTGCACTCGCATG
non-targeting_h2_869	GGTGATCATCGCACTGGCAG
non-targeting_h2_871	GCTTCGGCCTCCTAGTGCAG
non-targeting_h2_873	GCGATGACGGGTCCAGACGC
non-targeting_h2_879	GGCTTCTCCAGTCAACGGTT
non-targeting_h2_881	GCTGAACTTCGGTAAAGGCG
non-targeting_h2_885	GGGTTGCGGGGGGCTCTTTT
non-targeting_h2_887	GTTAGCGCGCTAGTATATAG
non-targeting_h2_901	GGCGAACGTCGACCAGCCCT
non-targeting_h2_903	GTGGAGACGCGACTACTACA
non-targeting_h2_918	GCCCCTCGATTCCCGAACAG
non-targeting_h2_919	GGTGATGGGGCACGACATCG
non-targeting_h2_925	GCCCCCCAGGAGGGCATTTT
non-targeting_h2_945	GTCTGTGTATAACTCGGAGG
non-targeting_h2_946	GGAGCCAATCTATGGTCGAC
non-targeting_h2_963	GCCGGACGTCGCTCTTGGTG
non-targeting_h2_969	GGCGGTGCGGGGGATCGAAG
non-targeting_h2_972	GAGGGTACGCGCAAGAGTAG
non-targeting_h2_973	GTCCTAGAGGCTCTATAGCC
non-targeting_h2_982	GGTGCCGTTGCTGAACTAAG
non-targeting_h2_990	GGATGGTGCCGGGAACCCGT
non-targeting_h2_994	GCAAGAGCTATTCGCTTCGG
non-targeting_h3_767	GCGCACCAGAGCAGTTGAAA
non-targeting_h3_773	GACCATCCTTGTAATCGAAG
non-targeting_h3_775	GACCTACTGCGCCAGTGGGG
non-targeting_h3_781	GCCTGGTGCAGTAGACAGCG
non-targeting_h3_787	GCCCCGCTGGGATTGCCGAC
non-targeting_h3_792	GCACGGACCCTATTCTAATA
non-targeting_h3_810	GAGGACCCCCCCACGCTCAG
non-targeting_h3_814	GGAGGGCGAGAGTTTACTTG
non-targeting_h3_826	GGGTCACTTGAAGGTGCGCA
non-targeting_h3_841	GACGCAGAGACGCGGAACTG
non-targeting_h3_842	GCAATAGGTCGTCGGACGCC
non-targeting_h3_843	GTACGGCGCTGCCACGTATA
non-targeting_h3_857	GCGGAGGTTGAGGGCCAAGC
non-targeting_h3_860	GAAAGCGCCTTGACAATCAG
non-targeting_h3_861	GTATAAGAGATCCTTAATAC
non-targeting_h3_870	GAGTCAGAGATGTGTTCCTG
non-targeting_h3_874	GTAGTGAGCCGCCTGCCAAC
non-targeting_h3_877	GGTCCCAGGAGCCGCCGTTA
non-targeting_h3_880	GTTACTACAGGAGCCGAAGG
non-targeting_h3_882	GGAGCCCCTCGACAGACCAA
non-targeting_h3_884	GACGCCGCATGGCCGATTGT
non-targeting_h3_892	GGCGAGACCGTGAGCCAAGT
non-targeting_h3_896	GCCAGAAGATCCAAAGGCCC
non-targeting_h3_898	GCAGAGGTCGGTCAAGGCGC
non-targeting_h3_904	GTGCCTCAGGCCCACAACGG
non-targeting_h3_909	GCCCCCCGATCGCGTGGGAG
non-targeting_h3_911	GGGACGGGAAAGACTGGTCC
non-targeting_h3_917	GCTTGCCTAGGCGCTACCAC
non-targeting_h3_944	GCGGAGGTCGCTCTGAGCGT
non-targeting_h3_958	GGCGGCTGCGACGACACCAC
non-targeting_h3_970	GTCAAGAAGTGAACGCGCCG
non-targeting_h3_976	GCAGACCAGTGCGTGCCGAG
non-targeting_h3_981	GGCCCTGCACCGTGCGATTG
non-targeting_h3_983	GCTCCGCGCACTGATAAGGA
non-targeting_h3_984	GACAGTTCCCCACGACGAAG
non-targeting_h3_985	GTCACGGTGGGGTGGTGCTT
non-targeting_h4_753	GGGCCCTAGGCTTTGAGCTA
non-targeting_h4_762	GGACCCAGAAAGTTCGAGGG
non-targeting_h4_763	GCGTTGGCGCAGTAATGAGC
non-targeting_h4_769	GCTAGCCTCGCGCCGCTGGC
non-targeting_h4_771	GTCACCCGTTAAATATTGAA
non-targeting_h4_778	GTGGACGGTACATCGGCACA
non-targeting_h4_794	GGATCAACGGCGGTGCGTGC
non-targeting_h4_795	GGCCATCAAGAACGTCAACC
non-targeting_h4_797	GCGCACGTGCGCCCTCTAAA
non-targeting_h4_816	GCAACGGGTTCGGGTGAGAG
non-targeting_h4_818	GCATTGAGAGATGACCCAGG
non-targeting_h4_824	GGGGATCGATCCGTTGATGG
non-targeting_h4_825	GTTCCTTTTAATGATAATAG
non-targeting_h4_829	GTCGGGCGAATAACTCCGCC
non-targeting_h4_830	GTTTCGACGGCACGGACAGA
non-targeting_h4_839	GCGGTTAGGGCCACAAAACA
non-targeting_h4_852	GCGAGTCTGCAGACTGGGCA
non-targeting_h4_862	GAACAGCTCCCGAGAGGTCT
non-targeting_h4_872	GTGTCTGTGACCTAGGGTGG
non-targeting_h4_886	GGTATTCCTAATCGTCGTTC
non-targeting_h4_891	GGACTCCCGAGCGGGCACTC
non-targeting_h4_913	GGCTACCCTTAGCACCGAAA
non-targeting_h4_927	GTCAGGGGTGCTAACATGGA
non-targeting_h4_932	GGCGCTGACTCCGAGCTCCG
non-targeting_h4_941	GTACGGCATGGCGCACTGCG
non-targeting_h4_942	GGAGGGCCAGTCAACTCGTA
non-targeting_h4_948	GTCCTCTTCGCGTGCACCGC
non-targeting_h4_957	GAGCTTAGATTACAGCCCAC
non-targeting_h4_961	GCGCCCCGCCCTCAGGACGG
non-targeting_h4_968	GCGCCCCAGGGTTGATGCGA
non-targeting_h4_993	GAAGTTCGGGCCCAGGTAGG
non-targeting_h4_998	GTAGGGTCTGCCGTACACGC
non-targeting_h5_755	GTGCCTCCCGGGTCGTACAG
non-targeting_h5_758	GGAACCGCGACGCCGGGGTG
non-targeting_h5_761	GCGAGTGTCTCTATTACCAA
non-targeting_h5_774	GCGTCACGTCAGCCGTACGT
non-targeting_h5_783	GCAGTAGATGGAATCAGGCG
non-targeting_h5_789	GGGCGCGCGGCGGCACCTAG
non-targeting_h5_793	GGAGATGAGTCGTAGCGAGA
non-targeting_h5_800	GTGCTGGCGGTATTGGGATA
non-targeting_h5_802	GCCCTCAGTTACCCAAGAAG
non-targeting_h5_804	GGCAGTCCACTATAAAGATG
non-targeting_h5_815	GACTGTTGTGAGTATGCCGA
non-targeting_h5_823	GGTGCTTTGCGGGAAACCAA
non-targeting_h5_827	GGAGACCGCAAAGGAAGCGT
non-targeting_h5_834	GCGGACTCGAGGCTCTCCCG
non-targeting_h5_840	GGCAATCCGTGTACGTGTCA
non-targeting_h5_847	GCCTCCGGGTCAGCCAAAGG
non-targeting_h5_863	GTCAACCCGCTTTCCACGCA
non-targeting_h5_867	GGCGGTCTCGTGAAGCCTGA
non-targeting_h5_868	GCCCTCAAGGGCACGTTTAG
non-targeting_h5_875	GGCCCGACGATGCAGCCAGA
non-targeting_h5_883	GCGACGCCAACGTACCTCTT
non-targeting_h5_893	GCCGCCCGTTGAAACAAGGG
non-targeting_h5_894	GCAGCGCCGCAGAGAACTAC
non-targeting_h5_897	GCGGACCATCATGCCGGTGG
non-targeting_h5_914	GCACGGTGCTCGCGCAAACT
non-targeting_h5_929	GGCGGATAACGCATATGAAC
non-targeting_h5_931	GCCCCGAGTTAAGGGATTGC
non-targeting_h5_935	GGCCCGGAACGGACGACCAC
non-targeting_h5_937	GAGCTGCGGTCGGTGGCCGG
non-targeting_h5_940	GGCACGCAGACCGTACGGTG
non-targeting_h5_951	GGGCGTCGAGGATCGGGCGC
non-targeting_h5_960	GCGGAGTCCTGAGCACGTTG
non-targeting_h5_997	GACAGGGACTCGGCAAGAGA
non-targeting_h5_999	GCTTGGCGAGACGTGAGAAG
non-targeting_h6_751	GCGGCGAAGAGGAACAATGG
non-targeting_h6_760	GCGATCCGGGGCGGACCCAA
non-targeting_h6_765	GGTGGCAGGAAGCGGTTTAA
non-targeting_h6_779	GAGATTCGCACCGAACACGG
non-targeting_h6_786	GGCCGTGTCTGGACCCGGGG
non-targeting_h6_788	GGGGGCCACGCAGTACAGGC
non-targeting_h6_805	GGGGCCAAACAACCCCGCGA
non-targeting_h6_808	GGCGTGCTTAACTCCACCCG
non-targeting_h6_812	GGCGAGGCCGAGACAAGTGG
non-targeting_h6_821	GTCTGATTTGGCCATGGCGG
non-targeting_h6_831	GTCCGACCCGGGCCGTACAG
non-targeting_h6_835	GAGTACTGATGTGACGATGG
non-targeting_h6_838	GAGTAGAGGCCCCCGAGCTC
non-targeting_h6_850	GCACCACTGGCATGCTTGAA
non-targeting_h6_876	GCTGATGCTGAACCTCACGG
non-targeting_h6_900	GAGCTCCCCCGAGCGGTGGA
non-targeting_h6_908	GCAGGTGATGCCCCGGATTG
non-targeting_h6_910	GAACGAAGACGAACGCTGCG
non-targeting_h6_920	GTGACGGAGACTAGCCTCTG
non-targeting_h6_947	GCTACCCCCGGCAGCTTATT
non-targeting_h6_956	GTGGGCGGCACTGCGTTAGG
non-targeting_h6_959	GCGCTAGCCGCAGAAGAGGC
non-targeting_h6_962	GTGGGTCCCGGACGAATAAG
non-targeting_h6_965	GGGTAATAGGACGACCCGAG
non-targeting_h6_966	GTTTTAGCCCCCACAGTCCT
non-targeting_h6_974	GACTCAGTTGTTCTTTCGAA
non-targeting_h6_977	GCGCCCGGACGGGACCGAAG
non-targeting_h6_988	GCGAATTAAGTGGCGCACCG
non-targeting_h6_991	GATAACATCTGGCCAGGTAG
non-targeting_h7_1000	GTCGTAGTCGGGCACTAGGG
non-targeting_h7_752	GAGGCAAGCGAGGCCCGCCT
non-targeting_h7_756	GCCACGACGGTTAAAACCGG
non-targeting_h7_768	GGGCCCACCCCCGCAATCGG
non-targeting_h7_770	GGGTCAGGGCAGACGCGAGA
non-targeting_h7_784	GCCTTACCCCGTGATAGCGC
non-targeting_h7_790	GAGGGTGATGAAGGGCCGAG
non-targeting_h7_798	GGCACGATCCGTGTGAAGGT
non-targeting_h7_801	GGCCACAGCATAGATTGATT
non-targeting_h7_807	GCAGTCAACTCAAAAGACTA
non-targeting_h7_809	GGTGCCGAGGCGTAGACGGT
non-targeting_h7_817	GACTCGGCCCGATAGGCGAA
non-targeting_h7_837	GGCGCTCCCACCGATAAAGT
non-targeting_h7_851	GCGCCGGTCGTTTTGTCAGA
non-targeting_h7_858	GGGTGGTCACGGGTCCCTGG
non-targeting_h7_859	GCCTGAACCGACCTACGAGG
non-targeting_h7_864	GAATAACCGGAGCAAGTGCT
non-targeting_h7_865	GACATCTTCCTGCCTGCGGT
non-targeting_h7_866	GGAGCGACTGAGGTCTCCCG
non-targeting_h7_888	GAGATGATGTAAGAAGGCGG
non-targeting_h7_890	GCAAGCTCGGCGGAAAGGAC
non-targeting_h7_899	GGGCCGGTCAATCAACTTTC
non-targeting_h7_902	GCAAAGGGGGAACTCAACGC
non-targeting_h7_905	GTATGGGCCGCTCTTCCCGA
non-targeting_h7_906	GGGCCCTTGAGGCGGGCCGA
non-targeting_h7_912	GACTTCGAGCGTGAGATGTG
non-targeting_h7_915	GCGATGACCACGATGCGCTG
non-targeting_h7_916	GGTTACCTTAGAGCCCAGGC
non-targeting_h7_921	GATTCGTCTGCCTGCTGCAA
non-targeting_h7_923	GATCTCTTTGCTGGGCCGCA
non-targeting_h7_924	GGCGCCAGGGCTGCGCGACA
non-targeting_h7_926	GCGGGGTTGAAGGTCGGGGC
non-targeting_h7_928	GCTAAAGCCATCGGAGAAAC
non-targeting_h7_930	GTTGCGGAGAGTTATCGGCA
non-targeting_h7_933	GTTGCGACTGCGGTCATCTG
non-targeting_h7_934	GCCTGCTGGGCGGTTCGACA
non-targeting_h7_936	GCGCCGGGATGTTGTTCCCC
non-targeting_h7_938	GCTCCTAGGCGCGTTTTCCG
non-targeting_h7_939	GAGCGCGCTAGGGTCCCTGT
non-targeting_h7_943	GGAAACAATCGGAAGCCTAG
non-targeting_h7_949	GAACGAGGCCCCCCCGAGGC
non-targeting_h7_950	GCGGACGCGAATGAAAGTCA
non-targeting_h7_952	GGTCAGGCCCGGCTTAGTAG
non-targeting_h7_953	GGGCATCGGGCAGACGGGAT
non-targeting_h7_954	GTCGCACCGGGCGTGATACG
non-targeting_h7_955	GGTACCCGCTAAGGAGCGCG
non-targeting_h7_967	GTAGCTTGCACTCCCCTTGT
non-targeting_h7_971	GCTACCGGTGTCCGAATCGC
non-targeting_h7_978	GCCGCAAAGGGCCGTTGATT
non-targeting_h7_986	GACCCGTCCGTCGGTGGCTC
non-targeting_h7_987	GGTCGGTAAACCACACCCTC
non-targeting_h7_992	GATGCACGAAGGGTGCAGTC
non-targeting_h7_995	GGAGACAGGGACCTATACAA
non-targeting_h7_996	GGCGGCGCCATAGTAGTTAG
ABCB1_-_87342256.23-ENST00000265724.3	GCTTAAGAAAGGAAGTAAGT
ABCB1_-_87342302.23-ENST00000265724.3	GAGAAGTTAACTAAAAAATG
ABCB1_-_87342654.23-ENST00000265724.3	GGTGTTTATCCCAGTACCAG
ABCB1_-_87342657.23-ENST00000265724.3	GTTTATCCCAGTACCAGAGG
ABCB1_-_87342674.23-ENST00000265724.3	GGGAGGAGCTACATGAACTA
ABHD13_+_108870795.23-P1P2	GCGCCGGCAAATGCCCCCGC
ABHD13_+_108870811.23-P1P2	GGCCCCCGCTCGGGTGTCGC
ABHD13_+_108871228.23-P1P2	GTGAGTGGTGAGCGGAGTCG
ABHD13_-_108870892.23-P1P2	GTAGACCGTGGCGCCGGCAG
ABHD13_-_108871256.23-P1P2	GTCCGCTCACCACTCACCAG
ABHD14B_+_52007815.23-P1	GGAGCCAGAACCGTAGTCCG
ABHD14B_+_52016945.23-P2	GGCCCACACTGAACTCCAGG
ABHD14B_+_52017325.23-P2	GAGATCCGGATCCCGTCCCC
ABHD14B_+_52017350.23-P2	GGCCTCAGCGAGATTACTGG
ABHD14B_-_52007985.23-P1	GAGTGCAGGGCGGGTACCTG
ABHD14B_-_52007995.23-P1	GGGGTACCTGGGGAGCTGCG
ABHD14B_-_52008027.23-P1	GACGGGAAGCAGGCGCGTGC
ABHD14B_-_52008040.23-P1	GGCGTGCTGGCGGTGACCTG
ABHD14B_-_52016965.23-P2	GGCCTCCTGGAGTTCAGTGT
ABHD14B_-_52017383.23-P2	GTCGCTGAGGCCCGAACCAG
ABHD4_+_23067515.23-P1P2	GCAACATGGAATCTCTCCAG
ABHD4_+_23067613.23-P1P2	GCCACGACTGCCGTTCTGGG
ABHD4_-_23067199.23-P1P2	GGGGCGGGCTCGCCAGGACC
ABHD4_-_23067625.23-P1P2	GCTCGACTTGCCCCCCAGAA
ABHD4_-_23067680.23-P1P2	GGCCCGGCAAAGAGAAGATG
ABHD5_+_43732395.23-P1P2	GGCTGGCGCGGCACTTAAGG
ABHD5_+_43732521.23-P1P2	GGGCTGCGCTTACCTCTCTC
ABHD5_+_43732806.23-P1P2	GGGTGGCTTATACAACAACG
ABHD5_-_43732422.23-P1P2	GTAAGTGCCGCGCCAGCCCG
ABHD5_-_43732464.23-P1P2	GCCGGCTTCGAGATAAGTCC
ABTB1_+_127391808.23-P1P2	GGGCGAAGCCGCGCACCCGG
ABTB1_+_127391828.23-P1P2	GCGAGCCGAACGACCTCGGG
ABTB1_+_127391831.23-P1P2	GACCCGAGCCGAACGACCTC
ABTB1_+_127392221.23-P1P2	GTGACGTCCGGGCCCTACCA
ABTB1_-_127392198.23-P1P2	GCCGAAGGCGCAGAAGTGGG
ABTB2_-_34379074.23-P1P2	GGAGTCCCCGGCCCCATACC
ABTB2_-_34379146.23-P1P2	GGCCATGGGGAGCCTGCCGA
ABTB2_-_34379310.23-P1P2	GGGAAGGTGGCCGAGATCCG
ABTB2_-_34379465.23-P1P2	GGAATCCCGGGAGAACAGGG
ABTB2_-_34379521.23-P1P2	GCAGGGCGCAGCGCGAGTCC
ACAD10_+_112124115.23-P1P2	GAACAAAACCATCCAGACTA
ACAD10_-_112123894.23-P1P2	GAATTTTGAGGAGGTCGGAG
ACAD10_-_112123907.23-P1P2	GTCGGAGCGGAAGGACGTCG
ACAD10_-_112123925.23-P1P2	GGTGGAGATTGCTTGCGCTG
ACAD10_-_112124210.23-P1P2	GTCTAAGGGGCCGTAGAGAG
ACE2_+_15619016.23-P1P2	GGACGATGTCAAGCTCTTCC
ACE2_+_15619087.23-P1P2	GGAGAGAAAATCTCATGAGG
ACE2_-_15618594.23-P1P2	GACTGTGATGAGAATTATGG
ACE2_-_15618975.23-P1P2	GGTCTTGGCCTGTTCCTCAA
ACE2_-_15619013.23-P1P2	GTACAGCAACAAGGCTGAGA
ACE_+_61554448.23-P1	GCGAGGCGGCCCCCATGACG
ACE_+_61554829.23-P1	GGCCCCGCGGCTGACTGTCG
ACE_+_61562272.23-P2	GGTGCCCGTAGCAGAGCAGC
ACE_+_61562293.23-P2	GCTGGCTGGGGACCAGCAGA
ACE_-_61554428.23-P1	GGGCCGCGGCGCAGGAGAAG
ACE_-_61554458.23-P1	GAGCACCGCGCACCGCGTCA
ACE_-_61554461.23-P1	GACCGCGCACCGCGTCATGG
ACE_-_61562238.23-P2	GCTCCTGCGGCCATGGGCCA
ACE_-_61562443.23-P2	GCCCAAGTGGGACCATGCAG
ACE_-_61562661.23-P2	GTATGACCGGACATCCCAGG
ACR_+_51177061.23-P1P2	GGTGAAGCGATGATATCCTG
ACR_+_51177099.23-P1P2	GAGTGAGAGAGCCTACTGGG
ACR_-_51176666.23-P1P2	GCCAGGCAGTGCCAGGAGTA
ACR_-_51176714.23-P1P2	GCTGGTCTTGGCAGTGTCCG
ACR_-_51176829.23-P1P2	GTCCAGGGCTAGGGAAAAGG
ACTL6A_+_179280744.23-P1P2	GCCCACCTCAGGCAACAAAG
ACTL6A_+_179280755.23-P1P2	GTTCCACCGCCACCCACCTC
ACTL6A_+_179280849.23-P1P2	GCGGCGCGACTCCTACCCTA
ACTL6A_-_179280784.23-P1P2	GGGGTGGCGGTGGAAGTTAA
ACTL6A_-_179280860.23-P1P2	GGCCAGTTAGCCCTTAGGGT
ACTL6B_+_100253966.23-P1P2	GCAGCGGGCACTATGAGCGG
ACTL6B_+_100253969.23-P1P2	GGCGCAGCGGGCACTATGAG
ACTL6B_+_100254000.23-P1P2	GTGATCCCGCCACCGCCCAC
ACTL6B_-_100254007.23-P1P2	GTGCGCTGCTAGCGGCCCGT
ACTL6B_-_100254010.23-P1P2	GGCTGCTAGCGGCCCGTGGG
ACY1_+_52017535.23-P1P2	GTGACTGTGGCCTGGACTTA
ACY1_+_52017980.23-P1P2	GACACAGCCTGTCCCCACGG
ACY1_-_52017547.23-P1P2	GCTCGCTGGACCCTAAGTCC
ACY1_-_52017921.23-P1P2	GCCCAGCGCCTGAAACAGAA
ACY1_-_52017938.23-P1P2	GAATGGGTGCTCCTTAATGG
ADAD1_+_123300801.23-P1P2	GGCCCTCTATGTGGGAAGAC
ADAD1_-_123300726.23-P1P2	GCAGAGCGGCCTGAAGCGAG
ADAD1_-_123300732.23-P1P2	GGGCCTGAAGCGAGAGGTTG
ADAD1_-_123300755.23-P1P2	GTGGGAGGTGGGAGCAACGG
ADAD1_-_123300758.23-P1P2	GGAGGTGGGAGCAACGGCGG
ADCY8_+_132052698.23-P1P2	GGCGCAGGGCTCCTGCAACG
ADCY8_+_132053037.23-P1P2	GCCTGCAGCCGCGGAGCAGT
ADCY8_-_132052844.23-P1P2	GGCGCAGCTTGGGTACGCAG
ADCY8_-_132053083.23-P1P2	GCCTGGCCGGCGGTGACCGG
ADCY8_-_132053093.23-P1P2	GGGTGACCGGCGGCAGCGAT
ADRB1_+_115804002.23-P1P2	GGAGGCAGCAACGAGGCGGG
ADRB1_-_115803895.23-P1P2	GGGCCTCCGCAGCTCGGCAT
ADRB1_-_115804061.23-P1P2	GCGAGCCGCTGTCTCAGCAG
ADRB1_-_115804069.23-P1P2	GTGTCTCAGCAGTGGACAGC
ADRB1_-_115804075.23-P1P2	GAGCAGTGGACAGCGGGCAT
ADRM1_+_60877224.23-P1P2	GGACGGGTAGGGTCCTGGAA
ADRM1_+_60878013.23-P1P2	GCCCGCCGGAAACCCGCGTT
ADRM1_+_60878508.23-P1P2	GCTGCGCCCAGAGCTGCCTA
ADRM1_-_60878073.23-P1P2	GGAGGAAGAGCGAGCCCGGA
ADRM1_-_60878094.23-P1P2	GGCGCCTCTCGAACGAGTGT
AEBP1_+_44143999.23-P1P2	GCGAGGTCCTGGCGGCTAAT
AEBP1_+_44144173.23-P1P2	GGCGGAGAGGGGATCGAGAC
AEBP1_+_44144323.23-P1P2	GCGTCTGCGGGCGCCCTCCA
AEBP1_+_44144374.23-P1P2	GCTCTGACAGGAAGCCCTCG
AEBP1_-_44144382.23-P1P2	GAGATCGAGGAGTTCCTCGA
AFG3L2_+_12377215.23-P1P2	GGACGCCGCGTTGAGAGCTT
AFG3L2_-_12377072.23-P1P2	GGCCCCACAGCCGCAAACAG
AFG3L2_-_12377209.23-P1P2	GGAAGCGCGCCGGCGGCTCA
AFG3L2_-_12377212.23-P1P2	GGCGCGCCGGCGGCTCACGG
AFG3L2_-_12377232.23-P1P2	GGGAGCCCAAGCTCTCAACG
AGBL1_+_86685238.23-ENST00000441037.2	GAGGATGGACTCCTTGTCAG
AGBL1_+_86685262.23-ENST00000441037.2	GTCTCCGAGGACCTTGAGGA
AGBL1_+_86685275.23-ENST00000441037.2	GAACAGAAAGCAGATCTCCG
AGBL1_+_86685489.23-ENST00000441037.2	GGTGTCGGGTGAGAAGACTG
AGBL1_+_86686989.23-ENST00000421325.2	GGTCCTCGCTGTGTCTACCA
AGBL1_+_86687015.23-ENST00000421325.2	GGGAGGATGTCATAGTCTGG
AGBL1_+_86687018.23-ENST00000421325.2	GGCAGGAGGATGTCATAGTC
AGBL1_-_86685651.23-ENST00000441037.2	GAAGTAGAGGCAGGAATATC
AGBL1_-_86686968.23-ENST00000421325.2	GACTACATGATCAGCAAGGG
AGBL1_-_86687008.23-ENST00000421325.2	GGACCCTGGTAGACACAGCG
AGBL2_+_47736886.23-P1P2	GCCTCACAGAAGGCGGTGGC
AGBL2_+_47736890.23-P1P2	GGGGCCCTCACAGAAGGCGG
AGBL2_+_47736896.23-P1P2	GCTACCCGGGCCCTCACAGA
AGBL2_-_47736458.23-P1P2	GGGTGCATCTGAGACAGGGA
AGBL2_-_47736860.23-P1P2	GCAGAGGCCAAGCAGTGTGC
AGBL4_-_50489519.23-P1P2	GCGAAGACCGCGGGGCAGTA
AGBL4_-_50489541.23-P1P2	GAGCGGGTGGTGGGATCAGT
AGBL4_-_50489570.23-P1P2	GGAGCTACCTCAGGAAGACG
AGBL4_-_50489578.23-P1P2	GTCAGGAAGACGCGGCACGA
AGBL4_-_50489597.23-P1P2	GCGGTTGCCTGGGCAACGGG
AGBL5_+_27274578.23-P1	GGCACCCGGGCCCTCCACCC
AGBL5_+_27274779.23-P1	GGGACCGCGTAAGCCAGGTC
AGBL5_+_27274976.23-P1	GCTGCTAGAGTCCCACTCGG
AGBL5_+_27274998.23-P1	GCAGCACCCCTAAAAGAGGT
AGBL5_+_27276145.23-P2	GAGGAGAAAGGAGGGACGAT
AGBL5_+_27276183.23-P2	GAGCCGGAGCCAGCCAAACT
AGBL5_+_27276245.23-P2	GGAGGACCAGAGTAAGAGAG
AGBL5_+_27276373.23-P2	GGGCAGTGTGCGCACAAAGG
AGBL5_+_27276393.23-P2	GGTTCCCAGCGTGGCCGGGT
AGBL5_-_27274959.23-P1	GGTTCCCCGCGAGTCGAGGG
AGL_+_100315669.23-P1P2	GGCGCGCACTCGCCCCAGGT
AGL_+_100315695.23-P1P2	GGCGCACCCGGTACCCAACC
AGL_-_100315679.23-P1P2	GTACGGTCCGCTCCCACCTG
AGL_-_100315704.23-P1P2	GGTGCGCGCACGGCCAGGTT
AGL_-_100316068.23-P1P2	GTCTACGGCAGCTATTCCAG
AGTPBP1_+_88356484.23-P1P2	GTTGAGGGAAAGCCCTGACG
AGTPBP1_-_88356359.23-P1P2	GAGCTCGGGCCCGAGAGAAA
AGTPBP1_-_88356438.23-P1P2	GTGGGACGGGGATCCACCGA
AGTPBP1_-_88356586.23-P1P2	GTAAGGGGCGCAGGGATCCG
AGTPBP1_-_88356691.23-P1P2	GACTGCAGCAGGGCGCTCAC
AKR1C3_+_5136810.23-P1P2	GCAGTGAGTCATCCAGAGTA
AKR1C3_-_5136634.23-P1P2	GGCTAGTCAGACAAGTGACA
AKR1C3_-_5136639.23-P1P2	GTCAGACAAGTGACAGGGAA
AKR1C3_-_5136865.23-P1P2	GTAGGCTAGGAGAAAAAAGT
AKR1C3_-_5137020.23-P1P2	GACTGTTGGTCATCTCCCTC
ALDH9A1_-_165667549.23-P1P2	GTGCAGAACACAGGAAACGG
ALDH9A1_-_165667740.23-P1P2	GTCATGGCGGCGACAGGAGA
ALDH9A1_-_165667761.23-P1P2	GGCCGAAGACTGCGAAGAAG
ALDH9A1_-_165667800.23-P1P2	GCTGCTCGGAGAAACATGAG
ALDH9A1_-_165667803.23-P1P2	GCTCGGAGAAACATGAGTGG
ALDOB_+_104187357.23-P2	GCAAGCAGGGTATATAAGGT
ALDOB_+_104197939.23-P1	GGGACAGCACCAGTGAATAA
ALDOB_-_104187759.23-P2	GAACAGCTGCAGGAACAGTA
ALDOB_-_104187762.23-P2	GAGCTGCAGGAACAGTACGG
ALDOB_-_104187775.23-P2	GGTACGGTGGAGAGCTGTTA
ALDOB_-_104187842.23-P2	GGTCCAGCAGTCACCATGTT
ALDOB_-_104197680.23-P1	GCTGATTAGAACCTAACGAT
ALDOB_-_104197973.23-P1	GGTGCTGTCCAGGTATACAA
ALDOB_-_104198032.23-P1	GCCTAGATATCAAAAGCTGT
ALDOB_-_104198067.23-P1	GGCCAAATAAGACAGATCTT
AMBRA1_+_46615541.23-P1P2	GGATGTCTCCTGAGCGGCGG
AMBRA1_+_46615544.23-P1P2	GCTTGATGTCTCCTGAGCGG
AMBRA1_-_46615496.23-P1P2	GACCGACCGGCAGGAGAAGG
AMBRA1_-_46615538.23-P1P2	GGACAACTCAGCCCTCGACC
AMBRA1_-_46615576.23-P1P2	GGAGACATCAAGCAAGAAGA
AMFR_+_56458875.23-P1P2	GCTCCGCCAGGGACCCCCGA
AMFR_+_56459315.23-P1P2	GCAGCGACGCCAGAGCCCGT
AMFR_-_56458996.23-P1P2	GCTCGCTCACCCACACGAAG
AMFR_-_56459192.23-P1P2	GAGGCCGCTGAGGCCCGTGT
AMFR_-_56459322.23-P1P2	GCCTCGCGAACGGCGCCCAC
AMZ1_+_2727832.23-P1P2	GGGCCTGGGCCGGGAGGATC
AMZ1_+_2727860.23-P1P2	GGAGCCCCGGGCAGCAGCGT
AMZ1_-_2728262.23-P1P2	GTCCCGATGGGAGCAAACTG
AMZ1_-_2728281.23-P1P2	GGGGACGGGTCGGGAATCCA
AMZ1_-_2728358.23-P1P2	GCGTCCCCGGGGAACCTCCA
AMZ2_+_66244574.23-P1P2	GACATCACGGGCAAACGGGA
AMZ2_-_66244231.23-P1P2	GCGTGAGGGCTGCCGCGGGT
AMZ2_-_66244251.23-P1P2	GGGTGGTATCGAGGCCTGTC
AMZ2_-_66244422.23-P1P2	GCGGTGCCTCTAGGGAGCCA
AMZ2_-_66244567.23-P1P2	GTATAGGCAACCAGCCAGGG
ANAPC10_+_146018960.23-P1P2	GTGGCGTCCAGTCCCAAGTC
ANAPC10_+_146019314.23-P1P2	GTGGCGAAGCCAGCTGCTGG
ANAPC10_+_146019317.23-P1P2	GCGTTGGCGAAGCCAGCTGC
ANAPC10_-_146019094.23-P1P2	GGCGCAACAGTAAGCCGTGT
ANAPC10_-_146019352.23-P1P2	GCGCCAACGGCGTTGAACAA
ANAPC11_+_79849685.23-P1P2	GGCCCTTCCGTTGGCAGCGC
ANAPC11_+_79849694.23-P1P2	GGCCCTACCCGCCCTTCCGT
ANAPC11_+_79850008.23-P1P2	GTGACAGTGCAGACTTGGGG
ANAPC11_-_79849637.23-P1P2	GGACTCGGCGGGCGCTGTTG
ANAPC11_-_79849705.23-P1P2	GGCCGGCGCTGCCAACGGAA
ANAPC1_+_112641755.23-P1P2	GCCCCGGCGCGAGGCAAGAC
ANAPC1_-_112641691.23-P1P2	GGAAGAACGGGCAACAGCAG
ANAPC1_-_112641707.23-P1P2	GCAGCGGGCTCGAGTGCTAA
ANAPC1_-_112641711.23-P1P2	GGGGCTCGAGTGCTAATGGC
ANAPC1_-_112641715.23-P1P2	GTCGAGTGCTAATGGCAGGA
ANAPC2_+_140082989.23-P1P2	GAGCGAATCTCGGAGTCGGT
ANAPC2_+_140082993.23-P1P2	GGCCGAGCGAATCTCGGAGT
ANAPC2_-_140082599.23-P1P2	GCGAGGGGAACACAACATAG
ANAPC2_-_140082796.23-P1P2	GACAGAGCCGTATGAACCCG
ANAPC2_-_140082803.23-P1P2	GCGTATGAACCCGAGGGTAG
ANAPC4_+_25378925.23-P1P2	GCAGACTAACACGGCCCCAG
ANAPC4_+_25378934.23-P1P2	GCCCCACCGGCAGACTAACA
ANAPC4_-_25378933.23-P1P2	GGGGAGGGGAGAGGCCACTG
ANAPC4_-_25378954.23-P1P2	GGCCGTGTTAGTCTGCCGGT
ANAPC4_-_25378972.23-P1P2	GTGGGGACTCTTGCAGGTAC
ANAPC5_+_121789994.23-P1P2	GAGATGAGCCGCACAGGCGA
ANAPC5_+_121790181.23-P1P2	GGCCTTGTGGTGACAACTGG
ANAPC5_+_121790212.23-P1P2	GGCGGGCGGAGATGTAGACC
ANAPC5_-_121790166.23-P1P2	GCGGCCCGAGACTAAGTCTC
ANAPC5_-_121790201.23-P1P2	GGCCGCCAGTTGTCACCACA
ANAPC7_+_110841070.23-P1P2	GGAGGCTCTGAGGACGACCC
ANAPC7_+_110841088.23-P1P2	GTTGGAGACATAGAAGGCAG
ANAPC7_+_110841094.23-P1P2	GGGCGGCTTGGAGACATAGA
ANAPC7_+_110841268.23-P1P2	GGGCGGCGGTCTGGGAGCGG
ANAPC7_-_110841548.23-P1P2	GGGTCCATCGGGTCCACACG
ANKFY1_+_4167178.23-P1P2	GGGAAGACACGGAGCTGTGG
ANKFY1_+_4167220.23-P1P2	GCCAGACATGGCGGAAGGTA
ANKFY1_+_4167232.23-P1P2	GGGCAGTGCCGGGCCAGACA
ANKFY1_-_4167060.23-P1P2	GTGTCATAGGAACCGCGCTC
ANKFY1_-_4167096.23-P1P2	GAGCTCCGGAGAGGCTAGAC
ANKIB1_+_91875575.23-P1P2	GGGCGAGGCTCAGACTGGGT
ANKIB1_+_91875590.23-P1P2	GGCCGAAGGCGCCCGCGGCG
ANKIB1_-_91875380.23-P1P2	GGGCGACTAGGAGACTAGGG
ANKIB1_-_91875700.23-P1P2	GCACCCGGGCCGGCGAGGAA
ANKIB1_-_91875767.23-P1P2	GAGCTCGGCTGTAGAGGCAG
ANKRD13A_+_110436941.23-P1P2	GCCATTGGCTCTGAAGTCAG
ANKRD13A_+_110437230.23-P1P2	GGCTCGCGGACAGACTTCTG
ANKRD13A_+_110437526.23-P1P2	GTCCAGACTAGGAGGTGCAG
ANKRD13A_+_110437616.23-P1P2	GGATTCCCCGAAGTCCCCAC
ANKRD13A_+_110437696.23-P1P2	GCACACCTGCAAAGTGGAAG
ANKRD13B_+_27920164.23-P1P2	GCGCGGGATACGGGGATGTG
ANKRD13B_+_27920172.23-P1P2	GGCGGCCGGCGCGGGATACG
ANKRD13B_+_27920377.23-P1P2	GGGAGGGAGCGGGCACTCGG
ANKRD13B_+_27920687.23-P1P2	GGCCACACGAGGTAGTGCAG
ANKRD13B_-_27920679.23-P1P2	GCCGCCAGGAAGGGGCCCGA
ANKRD13D_+_67056009.23-P1P2	GTGGCTGCCAGCGTCAGGAG
ANKRD13D_+_67056131.23-P1P2	GTAGGAGTTCGGGGAGAGAG
ANKRD13D_+_67056813.23-P1P2	GGCGGCCCCCGCAGCAGTAG
ANKRD13D_-_67056225.23-P1P2	GGACACCGGCCAGGTCCCAG
ANKRD13D_-_67056373.23-P1P2	GACCTGGGGTAGGAAGACCG
ANKRD30A_+_37414713.23-P1P2	GGCGGCAGAGATCTCCTCCA
ANKRD30A_+_37414731.23-P1P2	GGGCACGACCTTGACAGCGG
ANKRD30A_+_37414734.23-P1P2	GCCCGGCACGACCTTGACAG
ANKRD30A_-_37414936.23-P1P2	GTATACAAGACGCCCAGAAG
ANKRD30A_-_37415011.23-P1P2	GATCGCCCCTTCAGAGTCGG
ANKRD60_+_56803320.23-ENST00000457363.1	GAGGAGCTGGACCTGATGGT
ANKRD60_+_56803339.23-ENST00000457363.1	GACCGTGCGGGAGCTCAAAG
ANKRD60_-_56803124.23-ENST00000457363.1	GCTGTGGCCAGGACCCTAAG
ANKRD60_-_56803440.23-ENST00000457363.1	GCGCAGGACGAAGACGTCAG
ANKRD60_-_56803450.23-ENST00000457363.1	GAGACGTCAGGGGCCAAGTC
ANPEP_+_90349412.23-P2	GCAACTACACCCTCAGCCAG
ANPEP_+_90357616.23-P1	GCGGCCACTCTGTCCCTGGT
ANPEP_+_90357688.23-P1	GGAGCCTGGGGAGGACGGAC
ANPEP_+_90358037.23-P1	GCGCAGCTCGGAACCCGCCA
ANPEP_+_90358075.23-P1	GGGAGGAGTCCAGTGCTGGA
ANPEP_-_90349467.23-P2	GTGGATGATGATGACGTCAG
ANPEP_-_90349821.23-P2	GAAGCCCTTGGCCATGGTGA
ANPEP_-_90349839.23-P2	GATGGTGGGGAGGCGGCTCA
ANPEP_-_90349848.23-P2	GAGGCGGCTCAGGGAGCCTC
ANPEP_-_90358028.23-P1	GGCCGCCGGGCGCTGGAACC
AP3B1_+_77590122.23-P1P2	GTCCCGCGGGTGGGTAGGTG
AP3B1_+_77590437.23-P1P2	GACCTTTTGGAGAGAACCCC
AP3B1_+_77590520.23-P1P2	GCAGGGAGCCGTGACGAGTC
AP3B1_-_77590427.23-P1P2	GCGCGGTGCTGGCGGGTGCG
AP3B1_-_77590472.23-P1P2	GCAAAAGGTTCCAGTCCAGA
APAF1_+_99039058.23-P1P2	GCTTCTCCGCCTCTGGACAG
APAF1_-_99039071.23-P1P2	GTGACTGCTCCGCTGTCCAG
APAF1_-_99039085.23-P1P2	GTCCAGAGGCGGAGAAGAAG
APAF1_-_99039433.23-P1P2	GCCGGGGCTGCAGAGATCCA
APAF1_-_99039437.23-P1P2	GGGCTGCAGAGATCCAGGGG
APEH_+_49711397.23-P1P2	GGGAAGCAGCGCGGTCGGAC
APEH_+_49711455.23-P1P2	GGGCTTCGGGGAGGGTAGAA
APEH_-_49711846.23-P1P2	GGAGGAGACTATGGAACGTC
APEH_-_49711852.23-P1P2	GACTATGGAACGTCAGGTGA
APEH_-_49712027.23-P1P2	GCGGAGGTCACCACGCAGTA
APH1A_+_150241046.23-P1P2	GAGCGTCGAAGAGAGAGGTG
APH1A_+_150241051.23-P1P2	GGGGAGAGCGTCGAAGAGAG
APH1A_-_150240895.23-P1P2	GACGTCGCTGGGAGGAATAT
APH1A_-_150241316.23-P1P2	GGGCAACGCGACCCCACGAG
APH1A_-_150241347.23-P1P2	GATGTCACCCCCAGACCCCG
APH1B_+_63569799.23-P1P2	GGCCACCGCGGAAACCGACC
APH1B_+_63569877.23-P1P2	GGCGATGGTGAAGACATAAA
APH1B_-_63569807.23-P1P2	GCCCCAACGGGCCCCCGGGT
APH1B_-_63569831.23-P1P2	GTCCGCGGTGGCCATGACTG
APH1B_-_63569844.23-P1P2	GTGACTGCGGCCGTGTTCTT
APOA2_+_161193324.23-P1P2	GGAGGCCTGGGCTTCAGTTG
APOA2_+_161193370.23-P1P2	GCTGGCTAGGTAAGATAAGG
APOA2_+_161193373.23-P1P2	GACGCTGGCTAGGTAAGATA
APOA2_-_161192994.23-P1P2	GAGGTATCCAGCCAGATCTT
APOA2_-_161193229.23-P1P2	GGGGCGGCCTAGGAAGAGGG
AQP11_+_77301057.23-P1P2	GGGTGTCCTGCAGCTCGGAC
AQP11_-_77301023.23-P1P2	GCGGAGCCCGCAACCCGCTC
AQP11_-_77301026.23-P1P2	GAGCCCGCAACCCGCTCAGG
AQP11_-_77301032.23-P1P2	GCAACCCGCTCAGGCGGCGA
AQP11_-_77301391.23-P1P2	GATGTCCCCCGAGACGGGTG
AQPEP_+_115298414.23-P1P2	GTCGCAGTGGCCGTACAAGG
AQPEP_+_115298608.23-P1P2	GGCAGCGGCACGAGCCAGGG
AQPEP_+_115298611.23-P1P2	GAGTGCAGCGGCACGAGCCA
AQPEP_+_115298623.23-P1P2	GGCTCCAGATCGTAGTGCAG
AQPEP_-_115298201.23-P1P2	GAGGCTCTTCCAGGAGGAAG
AREL1_+_75179717.23-P1P2	GGGTCTGTTGGTGGGAGAGT
AREL1_+_75179737.23-P1P2	GCGGGTGGAGACCAACTCTG
AREL1_-_75179377.23-P1P2	GCTTCACCGAGAGGAGTACA
AREL1_-_75179713.23-P1P2	GGCAGCACTCAGCAGAAGAC
AREL1_-_75179771.23-P1P2	GCTCCACCCGGCCTGGGAAC
ARHGEF10_-_1772144.23-P1P2	GGCGCGATCCGGGACGGACG
ARHGEF10_-_1772493.23-P1P2	GCCCCGGCCCCTCAGGATAA
ARHGEF10_-_1772569.23-P1P2	GGGCAGGAGCGAACTCCGAT
ARHGEF10_-_1772572.23-P1P2	GAGGAGCGAACTCCGATCGG
ARHGEF10_-_1772587.23-P1P2	GTCGGCGGAAGGAGCCCGAG
ARIH1_+_72766725.23-P1P2	GGTCAGACGCGGCTCCGCTC
ARIH1_+_72766736.23-P1P2	GTGCCCGCCTCAGTCAGACG
ARIH1_-_72766698.23-P1P2	GATAGCAGCGGCCGTGGAGG
ARIH1_-_72766733.23-P1P2	GTTTCTCTCGGAGGCCGGAG
ARIH1_-_72766751.23-P1P2	GGCGGAGCCGCGTCTGACTG
ARIH2_+_48956345.23-P1P2	GGGACCGGATTGGGGCGAAG
ARIH2_+_48956354.23-P1P2	GGGGCCAGAGGGACCGGATT
ARIH2_-_48956298.23-P1P2	GGCTGTGGGGACGACTCTTC
ARIH2_-_48956322.23-P1P2	GGAAGCAGCGCGGGCTTGAC
ARIH2_-_48956665.23-P1P2	GCAGCTCTCGGAAAGGTCAG
ARMC5_+_31470860.23-P1P2	GAGAGCGAGTCCGTGAGGGT
ARMC5_+_31470865.23-P1P2	GGAACGAGAGCGAGTCCGTG
ARMC5_+_31471279.23-P1P2	GGAGTCTGCGCACTTCGGTC
ARMC5_-_31470824.23-P1P2	GTCAGCGGCGAGAAGCGGGG
ARMC5_-_31470848.23-P1P2	GTCTGAGGCCCGAGCCAAGA
ASB10_-_150884406.23-P1P2	GTGTTCTTGGGCCAAGGTGT
ASB10_-_150884414.23-P1P2	GGGCCAAGGTGTAGGCTATT
ASB10_-_150884447.23-P1P2	GGTCGGGGAGAAACAGCCGG
ASB10_-_150884783.23-P1P2	GCCCAGATGGTGTCCCCAGT
ASB10_-_150884821.23-P1P2	GCCAGGGCATGGCTTGTTCT
ASB11_+_15332279.23-P2	GAGTCCAACAAAGTCAATAT
ASB11_+_15332489.23-P2	GTTTGTCACACATTTCAGGG
ASB11_+_15333554.23-P1	GTAGCAGAAGAGATCTATGG
ASB11_+_15333577.23-P1	GAAATAGAAAAGAAGCGGCT
ASB11_+_15333701.23-P1	GAAGATGGTCCTGTTTTCTA
ASB11_-_15332253.23-P2	GAATAATGCGCAGGTGCAAC
ASB11_-_15332626.23-P2	GCATTCTGATGCTTCGTCCT
ASB11_-_15332629.23-P2	GTCTGATGCTTCGTCCTTGG
ASB11_-_15333748.23-P1	GTTTGGCTTATGCTCTGTAT
ASB11_-_15333756.23-P1	GATGCTCTGTATAGGGTCCT
ASB12_+_63445007.23-ENST00000396130.2	GAAAGCTAAACTACCAGTCT
ASB12_+_63445129.23-ENST00000396130.2	GAAGCTGGTGCCTCTCCTGG
ASB12_+_63445448.23-ENST00000396130.2	GCTCCTGCAGCCCGACAAGG
ASB12_+_63450108.23-ENST00000362002.2	GTATGTCTGCCTAGGACCTC
ASB12_+_63450472.23-ENST00000362002.2	GCAACGGCATTGTTAACAGT
ASB12_+_63450511.23-ENST00000362002.2	GGCCCCTTGGACCAAGACTA
ASB12_-_63445068.23-ENST00000396130.2	GATGGTCTAGGAGCTCCTGC
ASB12_-_63445141.23-ENST00000396130.2	GTAGATGCTACCACCAGGAG
ASB12_-_63450149.23-ENST00000362002.2	GTATCCTCTTGGGACACACA
ASB12_-_63450440.23-ENST00000362002.2	GCCTCCTTAGGGAGCCCCCA
ASB13_+_5708331.23-P1P2	GCGGGGGCGTTTGGCGGGGT
ASB13_+_5708362.23-P1P2	GGTGGTGGCGCGCCCCGCGC
ASB13_+_5708501.23-P1P2	GGTGAGCCGCATGGAGCCCC
ASB13_-_5708517.23-P1P2	GCGCCGCCCGGGGCTCCATG
ASB13_-_5708546.23-P1P2	GGCGGCCGCGCGGCGACTCT
ASB14_+_57326291.23-P1P2	GTTAAGTCAATGGCTACTCA
ASB14_+_57326330.23-P1P2	GCGAAGTCTTATTTGAAAGG
ASB14_+_57326359.23-P1P2	GAGTGTTGTCAGTGTTAGAG
ASB14_+_57326448.23-P1P2	GTCAGCATCACACTGTGTGT
ASB14_+_57326672.23-P1P2	GAACTTCACTGCTGTCCTAG
ASB15_+_123241932.23-P1P2	GATCTTGTCATTCTTATCCA
ASB15_+_123242097.23-P1P2	GTCTAAACAGGTAAGCCCGT
ASB15_-_123241896.23-P1P2	GGATACACAGAAGCACACAT
ASB15_-_123241904.23-P1P2	GGAAGCACACATTGGCTCCA
ASB15_-_123242280.23-P1P2	GTTACTATAGAATCCCAGAA
ASB16_-_42248100.23-P1P2	GTCAGAGCAAGGGAGGTAGT
ASB16_-_42248115.23-P1P2	GTAGTCGGGTCGAGGGAACC
ASB16_-_42248160.23-P1P2	GAACCCCTGGGCCCCATCCA
ASB16_-_42248458.23-P1P2	GTGGCCTGGTCGGCTGAACA
ASB16_-_42248463.23-P1P2	GTGGTCGGCTGAACAGGGTA
ASB17_+_76397808.23-P1P2	GATCACTGGCAAAAATTCTG
ASB17_+_76398029.23-P1P2	GTGTCAAAATATGTAACTGG
ASB17_+_76398083.23-P1P2	GTTTCTGGTTACAGTTTAAA
ASB17_-_76397654.23-P1P2	GGAAGCAATTCCACAAAGTC
ASB17_-_76397887.23-P1P2	GTGACCCAAAAACTGTAGGG
ASB18_+_237173027.23-P1P2	GGACTTTGGAGTCGCTTTAG
ASB18_+_237173041.23-P1P2	GCACGGACAGCTGCTGACTT
ASB18_-_237172536.23-P1P2	GGGACAGGCTTGGAAAACAA
ASB18_-_237172801.23-P1P2	GTACCTAGCAGCATGCCGGT
ASB18_-_237172983.23-P1P2	GTCGGGAAGGTAATCCGAGT
ASB1_+_239335728.23-P1P2	GCGGCCCTGCCCGCCCGTCT
ASB1_-_239335714.23-P1P2	GGCGGAGGCGGAAGCATCCA
ASB1_-_239335717.23-P1P2	GGAGGCGGAAGCATCCATGG
ASB1_-_239336138.23-P1P2	GCAGCCAGAGGGTAGCCCTA
ASB1_-_239336142.23-P1P2	GCAGAGGGTAGCCCTAGGGA
ASB2_+_94442463.23-P1P2	GATGCTATTGTTGGGTCTGT
ASB2_+_94442860.23-P1P2	GCAGGGCAGAAGGAAAACTC
ASB2_+_94443049.23-P1P2	GATGCACCCGGAGGAACGGA
ASB2_-_94442800.23-P1P2	GCTGTTAGGCTCTGAAACAA
ASB2_-_94442824.23-P1P2	GCAATTCAGGGGTAATACAA
ASB3_+_54087026.23-P1P2	GAGTCCTGCATCATCCAGAG
ASB3_+_54087076.23-P1P2	GCCGCGGCTCCCGGGATGCG
ASB3_-_54086664.23-P1P2	GGAAGGGTGAGGTGACGGTA
ASB3_-_54086720.23-P1P2	GAATGCCGCAGAGGGGTGGT
ASB3_-_54087116.23-P1P2	GCGGCAAGACGCGGGCGCAG
ASB4_+_95115293.23-P1P2	GGATTTAGTGACAGGGGCAG
ASB4_+_95115299.23-P1P2	GGCTCCAGATTTAGTGACAG
ASB4_+_95115678.23-P1P2	GAAGTCCTAGGCCCAAGGGT
ASB4_+_95115682.23-P1P2	GTTTCAAGTCCTAGGCCCAA
ASB4_-_95115272.23-P1P2	GATCACAACAAAGCTTCCAG
ASB5_+_177190252.23-P1P2	GGATTCTTCTGCAGCAATGT
ASB5_+_177190311.23-P1P2	GAGCATCCCGGACGAGAGCC
ASB5_+_177190333.23-P1P2	GTCCTCAGGACCAGCTGTTC
ASB5_-_177190281.23-P1P2	GGCTGCAGAAGAATCTGCGG
ASB5_-_177190327.23-P1P2	GATGTGCCTGGCTCTCGTCC
ASB6_+_132404367.23-P1P2	GTGGACTGGCGGAGCAGGTG
ASB6_+_132404447.23-P1P2	GGCGCGGGCAGGAAGTACGA
ASB6_-_132403907.23-P1P2	GACAGGACAGGCAGGCGACA
ASB6_-_132403911.23-P1P2	GGACAGGCAGGCGACAGGGT
ASB6_-_132404356.23-P1P2	GGACGCCGACCGGAACGCTC
ASB7_+_101142871.23-P1P2	GGCCCGAAGTGCCAGCCGTG
ASB7_-_101142768.23-P1P2	GCTCCACTGCGGGCGCTGAT
ASB7_-_101142815.23-P1P2	GGTGACCCCAAAGTGCTGAA
ASB7_-_101143148.23-P1P2	GTGAGGCACCGAGGAGGATC
ASB7_-_101143163.23-P1P2	GGATCAGGAACACCAGGGTC
ASB8_+_48550854.23-P1P2	GCTCGGCCAAGGTTCTCCCG
ASB8_+_48551219.23-P1P2	GGTGAGTGCGGTCCTTGGAG
ASB8_-_48550870.23-P1P2	GTCCCGCCCCGGGAGAACCT
ASB8_-_48550924.23-P1P2	GCCTGCTGCGGGAGGGCCCG
ASB8_-_48551283.23-P1P2	GGGGTTGAAAGCCGCTGTCA
ASB9_+_15287787.23-P1P2	GTGTCCATGGGGCTGTTACT
ASB9_+_15287821.23-P1P2	GGAGGGTTGGGCAGTTTCAG
ASB9_+_15287838.23-P1P2	GTAATGTGCTTAGGAGAGGA
ASB9_+_15287888.23-P1P2	GGATGGGCGGTGAGTCATAG
ASB9_+_15288172.23-P1P2	GCATGCCTCTCTCTGATCAC
ASCC2_+_30234208.23-P1P2	GCTGTCACCGTGGTCGGCGG
ASCC2_+_30234211.23-P1P2	GGAGCTGTCACCGTGGTCGG
ASCC2_+_30234214.23-P1P2	GAGGGAGCTGTCACCGTGGT
ASCC2_+_30234232.23-P1P2	GCCGGAAGTGCGGGCGCTCA
ASCC2_-_30234022.23-P1P2	GCTGGCGGCCAAGTCTCGAG
ASPRV1_+_70188959.23-ENST00000320256.4	GGGTAGTCCCCCTTCAACAG
ASPRV1_+_70188980.23-ENST00000320256.4	GCACAGGCCAGGGAGGGTAC
ASPRV1_+_70188990.23-ENST00000320256.4	GTATTCTGGAACACAGGCCA
ASPRV1_-_70188974.23-ENST00000320256.4	GGGCCAGCCTCTGTTGAAGG
ASPRV1_-_70188995.23-ENST00000320256.4	GGACTACCCTGTACCCTCCC
ASPSCR1_-_79935518.23-P1P2	GCGGCGGCGGGTCACGTGAG
ASPSCR1_-_79935528.23-P1P2	GTCACGTGAGCGGAAAATGG
ASPSCR1_-_79935753.23-P1P2	GCAATGAGCGGCCTCCTGAG
ASPSCR1_-_79935854.23-P1P2	GCGGTGGCGAGCCTTCCCAG
ASPSCR1_-_79935924.23-P1P2	GGGCCGAGCCCAGCTCGCGA
ASS1_+_133320398.23-P1P2	GTAGGGAGTGGGCAGCGAGA
ASS1_+_133320409.23-P1P2	GGTGCTCTCGGCTAGGGAGT
ASS1_+_133320415.23-P1P2	GAAGCGGGTGCTCTCGGCTA
ASS1_+_133320791.23-P1P2	GAGACGGCGAGTCCGAGAGA
ASS1_-_133320387.23-P1P2	GCCGCTGCCCGAGCCCGGTA
ASTL_+_96804158.23-ENST00000342380.2	GCTACCATGGAGGGTGTAGG
ASTL_+_96804167.23-ENST00000342380.2	GAGCAGGGCTCTACCATGGA
ASTL_-_96803700.23-ENST00000342380.2	GCACCTATGAGGTAGAGGAG
ASTL_-_96804123.23-ENST00000342380.2	GGACAGGCAGCCAGCTTACC
ASTL_-_96804150.23-ENST00000342380.2	GAGAGCAGACCCAGCACCCA
ATE1_+_123687094.23-P1P2	GGGAGACGGACGCCCGTCTG
ATE1_+_123687114.23-P1P2	GTGGTGGTCTCCCCAGAGTC
ATE1_+_123687498.23-P1P2	GGGCGGCCGCGCTAGCGACG
ATE1_+_123687896.23-P1P2	GTCAGGGCCGGCTACCACTG
ATE1_-_123687904.23-P1P2	GGGAATCGCAGTAGCCGCAG
ATG3_+_112280423.23-P1P2	GGACTCCCTGGCCCCTGACA
ATG3_+_112280783.23-P1P2	GTCACGTGAGGCCCCGGTGG
ATG3_-_112280434.23-P1P2	GGAAAGTGCAGCCGTGTCAG
ATG3_-_112280502.23-P1P2	GCCCGGCTGGCAGCACCCGA
ATG3_-_112280669.23-P1P2	GGGGGCCGAAGGGAGACCTG
ATG4A_+_107335005.23-P1P2	GCCGGCAACTTGACTACGGA
ATG4A_+_107335009.23-P1P2	GTCCACCGGCAACTTGACTA
ATG4A_-_107335072.23-P1P2	GGGAGAATGGAGTCAGGTAC
ATG4A_-_107335240.23-P1P2	GTGGCAGGCGGAAGGGACAA
ATG4A_-_107335440.23-P1P2	GTGTGCCAGGGTGATGCCAA
ATG4B_+_242577096.23-P1P2	GGGCCGCCGACTGACCCGAG
ATG4B_+_242577150.23-P1P2	GCTGCGGAAAGACCGACCCC
ATG4B_+_242577182.23-P1P2	GGCAGGGGAGGCCAATGATA
ATG4B_+_242577197.23-P1P2	GGGCAGCCCGACCCGAGCAG
ATG4B_-_242577139.23-P1P2	GGGACTGGGAAGATGGACGC
ATG4C_+_63250235.23-P1P2	GAATGGATGCGATAGATCAG
ATG4C_+_63250260.23-P1P2	GAGAGCACTGGCATGAGGAG
ATG4C_+_63250272.23-P1P2	GAACAGGGCCGACAGAGCAC
ATG4C_-_63249832.23-P1P2	GGTAGCTGCGGCGCTGAGGT
ATG4C_-_63250180.23-P1P2	GAAACCGTAAGCCTAACTGT
ATG4D_+_10654563.23-P1P2	GCAGGACCCCGGATGACGGT
ATG4D_+_10654644.23-P1P2	GTACTCGGCCCCCGTCCCCA
ATG4D_-_10654604.23-P1P2	GTGGCCCGCTAAGATGGCGA
ATG4D_-_10654651.23-P1P2	GTGCCTGGCCCGGTACCCTG
ATG4D_-_10655006.23-P1P2	GAACAACGTCAAGTACGGTG
ATG7_+_11314294.23-P1P2	GGGACGCGGCTACAGACGAA
ATG7_-_11314095.23-P1P2	GCGCGCCTCAGAGAGAGCTG
ATG7_-_11314116.23-P1P2	GGTTGCCGGAAGTTGAGCGG
ATG7_-_11314130.23-P1P2	GAGCGGCGGTAAGTGAGCCG
ATG7_-_11314148.23-P1P2	GGCGGCGGGCGAGGGTGTAG
ATRX_+_77041405.23-P1P2	GCCCAGGCACCGTCTGAGTC
ATRX_+_77041530.23-P1P2	GGGCGCGGGGGAGCGCAGAT
ATRX_+_77041684.23-P1P2	GGAGCCTCGGCCCAACAAAA
ATRX_-_77041440.23-P1P2	GTGCCTGGGCCCAGACCGCT
ATRX_-_77041455.23-P1P2	GCGCTGGGGCCCATGAGACG
ATXN3L_+_13338064.23-P1P2	GGCATACCTACAGAAACTCA
ATXN3L_+_13338085.23-P1P2	GCTGGGCATACAACATCTTC
ATXN3L_+_13338102.23-P1P2	GCCAGGTAACTGCCATAGCT
ATXN3L_-_13337838.23-P1P2	GACCTGAATGGAGAAGAAAC
ATXN3L_-_13338112.23-P1P2	GGATGTTGTATGCCCAGCTA
ATXN3_+_92572912.23-P1P2	GGGTTCGGCGTGGGGGCCGT
ATXN3_-_92572475.23-P1P2	GGCCAGGATTAGGGTAGGAG
ATXN3_-_92572518.23-P1P2	GTGACTCTAGCTAGACCCTA
ATXN3_-_92572804.23-P1P2	GCCCCACCCAGCCCTCCGAG
ATXN3_-_92572863.23-P1P2	GGACAGCTCCCCACCGAACG
AUP1_+_74756789.23-P1P2	GCCGGGCGCGAAAATGGCGG
AUP1_+_74756806.23-P1P2	GCCCAAGAGCCCCTGCGGCC
AUP1_-_74756414.23-P1P2	GGGTCCGCACTACGAATCTG
AUP1_-_74756579.23-P1P2	GCGAGGAGGCAGAACCCGAC
AUP1_-_74756607.23-P1P2	GGAGCAGCAGCACGAGCAGT
AURKAIP1_+_1310184.23-P1P2	GGCTGCCGCCTGACCTGAAC
AURKAIP1_+_1310516.23-P1P2	GTCGAGGTCGGGCTTGGGAA
AURKAIP1_+_1310564.23-P1P2	GGACCGGAAGTGCCCGAGGG
AURKAIP1_-_1310201.23-P1P2	GAGTGCCCGTTCAGGTCAGG
AURKAIP1_-_1310542.23-P1P2	GCCCAAGCCCGACCTCGACG
AZU1_+_825119.23-P2	GTGGGCCTCAGCTCTCCCGT
AZU1_+_825137.23-P2	GCCCTGTCCTGGCCAAACGT
AZU1_+_827901.23-P1	GGGCACAGAGAGGCACTCAC
AZU1_+_827921.23-P1	GAGCACAGATGGGGGACCAC
AZU1_+_828236.23-P1	GGCCAACGATGTCCAAAAGG
AZU1_-_825076.23-P2	GCTGAGGTCATGCGACTGGG
AZU1_-_825113.23-P2	GTCCCGGCAGAGGGGAAATG
AZU1_-_825147.23-P2	GGAGAGCTGAGGCCCACGTT
AZU1_-_827854.23-P1	GGACCTGCCCCGCCATGACC
AZU1_-_827900.23-P1	GGGTCTGCTGGCGTCCTCGA
BACE1_+_117186573.23-P1P2	GCAGCACCACCCAGACTTGG
BACE1_+_117186910.23-P1P2	GGCCGCGAGCTGGATTATGG
BACE1_+_117186913.23-P1P2	GCGAGCCGCGAGCTGGATTA
BACE1_-_117186930.23-P1P2	GGCCACCATAATCCAGCTCG
BACE1_-_117186976.23-P1P2	GGAGGCGGAAAGACTTGTGG
BACE2_+_42540126.23-P1P2	GCCGTCCCGTCCGGCAGCCG
BACE2_+_42540135.23-P1P2	GTAGCCGGTCCCGTCCCGTC
BACE2_+_42540283.23-P1P2	GTGGCCGCGGCCACCCGGAG
BACE2_-_42540506.23-P1P2	GGGACCCCCCCGCAGAAGGT
BACE2_-_42540515.23-P1P2	GCGCAGAAGGTAGGGACCCC
BACH1_+_30671691.23-P1P2	GGGCGGCGGAGGACAATACG
BACH1_+_30671725.23-P1P2	GGCTGAGTAGACGCGAGGCT
BACH1_-_30671281.23-P1P2	GGCGCCTCAGCTCTGGTGAG
BACH1_-_30671373.23-P1P2	GCGGCGGACAGGTCCAGTGA
BACH1_-_30671379.23-P1P2	GACAGGTCCAGTGAAGGCGC
BACH2_+_91006348.23-P1P2	GCCTTCCCGGCGCACTCGGG
BACH2_-_91006296.23-P1P2	GGGCGAGGTGGGCAGTTCGT
BACH2_-_91006316.23-P1P2	GGGTCACCGAAAGCTCGCGG
BACH2_-_91006333.23-P1P2	GGGAGGGGACGCGCATCACA
BACH2_-_91006500.23-P1P2	GACCGCAGCCCGGGCGTGCA
BAG1_+_33264282.23-P1P2	GCCGGGACGAGGAGTCGACC
BAG1_+_33264334.23-P1P2	GAGAGTGAGGAGGCGACCCA
BAG1_+_33264347.23-P1P2	GGAAGAGGCGACCCAGAGTG
BAG1_+_33264674.23-P1P2	GGCTGGGCGGTCAACAAGTG
BAG1_-_33264226.23-P1P2	GGGCGCCCGACACTCACTGT
BAG6_+_31619965.23-P1P2	GTGAGTTAGGAGGGTTCGAT
BAG6_+_31620398.23-P1P2	GGTCCCCCGGGCGACAGCGG
BAG6_+_31620401.23-P1P2	GACGGTCCCCCGGGCGACAG
BAG6_+_31620410.23-P1P2	GAGGCGTAGTACGGTCCCCC
BAG6_-_31619771.23-P1P2	GGAGCTGGAGGACGAGAGGT
BAHD1_+_40733382.23-P1P2	GGGCGGCTGGAACCCCCCGG
BAHD1_+_40733399.23-P1P2	GCGGCCGGGCTGGAATCCGG
BAHD1_-_40733183.23-P1P2	GGGAACCGCGAGCGGCGTAG
BAHD1_-_40733549.23-P1P2	GGGTAGGCAGAAGAGCGAAG
BAHD1_-_40733629.23-P1P2	GCAGCCCGGGAAGGGACGGA
BAP1_+_52443548.23-P1P2	GGGTGAGTGGCTGTACACCA
BAP1_+_52443612.23-P1P2	GCTCATCGCAGGTGTCAAGG
BAP1_+_52443660.23-P1P2	GCTGCGCCCTCACTCATCAG
BAP1_+_52443980.23-P1P2	GGTCTGTGTGTGGGACTGAG
BAP1_-_52443639.23-P1P2	GTGACACCTGCGATGAGGAA
BARD1_+_215674388.23-P1P2	GCCCAGACGCGGGAAGAGCT
BARD1_+_215674399.23-P1P2	GCGGCCCGCCGTCCCAGACG
BARD1_-_215674348.23-P1P2	GCGGGAAGCAAGGAAGCCTC
BARD1_-_215674358.23-P1P2	GGGAAGCCTCGGGAAACCAC
BARD1_-_215674387.23-P1P2	GCAGGCCAGCGACTCGAAAC
BAZ1A_+_35344068.23-P1P2	GGGCAGGACGAGAGGAGGTA
BAZ1A_+_35344505.23-P1P2	GCCGAGAGGCGGGGAAGTGG
BAZ1A_+_35344514.23-P1P2	GCCAGGAGCTCCGAGAGGCG
BAZ1A_+_35344519.23-P1P2	GACTTCCCAGGAGCTCCGAG
BAZ1A_-_35344106.23-P1P2	GCTGCCGCCGCCTCACAATG
BAZ1B_+_72936205.23-P1P2	GGTGAAGCCGTTGCCCGGAG
BAZ1B_+_72936507.23-P1P2	GCGGCCGCCGGGACCCGAAG
BAZ1B_-_72936232.23-P1P2	GCGGGCAACGGCTTCACCAG
BAZ1B_-_72936238.23-P1P2	GACGGCTTCACCAGCGGGAA
BAZ1B_-_72936561.23-P1P2	GTCCTCCTCAGCAGCACCGG
BCL6B_+_6926377.23-P1P2	GCGGCTTCTCTTCTTAAGGG
BCL6B_-_6926363.23-P1P2	GAAAGGAGCCGAGGCCAAGA
BCL6B_-_6926466.23-P1P2	GACTCCTGGGTCCCCCAAGA
BCL6B_-_6926629.23-P1P2	GGGCAGGCCGTGAGATCTCG
BCL6B_-_6926820.23-P1P2	GGGAGCGAGGGTGTCGTAGA
BCL6_-_187462960.23-P1P2	GTCCTATGGTGGGAGAGACG
BCL6_-_187462973.23-P1P2	GGAGACGTGGGACTAATCTT
BCL6_-_187463123.23-P1P2	GTGATCATGAGCAGCGGCGG
BCL6_-_187463200.23-P1P2	GAGCAACAGCAATAATCACC
BCL6_-_187463207.23-P1P2	GGCAATAATCACCTGGTGTC
BFAR_+_14726788.23-P1P2	GGAGGGAGAGGCTTCGCTAC
BFAR_+_14727037.23-P1P2	GGAACCCCGCGGCCAGGAGT
BFAR_+_14727167.23-P1P2	GGCCCTAGGGAGCCCCAGGA
BFAR_-_14726847.23-P1P2	GGGGTCTGTGCTGAGAATAA
BFAR_-_14726875.23-P1P2	GTGGCCCGGGACGAGTGGAA
BIRC2_+_102218016.23-P1P2	GCGGCGCCGACAAGGAGATA
BIRC2_+_102218024.23-P1P2	GGGAATCAGCGGCGCCGACA
BIRC2_+_102218035.23-P1P2	GCCGCAGAGCCGGGAATCAG
BIRC2_-_102217972.23-P1P2	GGTCAGAGTGAGCCCGGATG
BIRC2_-_102218032.23-P1P2	GGCGGGCCGTATCTCCTTGT
BIRC3_-_102188220.23-P1P2	GAGACTCGCGCCCTCCGGCA
BIRC3_-_102188226.23-P1P2	GGCGCCCTCCGGCACGGAAA
BIRC3_-_102188258.23-P1P2	GGGTGTCGCTTGAAAAGACT
BIRC3_-_102188659.23-P1P2	GAGAGCCTAAGGCAGAGCTC
BIRC3_-_102188669.23-P1P2	GGCAGAGCTCTGGCACAGGA
BIRC6_+_32582125.23-P1P2	GCGGAGGGGCCAAACTCGGA
BIRC6_+_32582148.23-P1P2	GACGCGGAACGTCGATCGCC
BIRC6_+_32582253.23-P1P2	GGCTCAGTGACAGTCCCGGG
BIRC6_+_32582257.23-P1P2	GAGCGGCTCAGTGACAGTCC
BIRC6_-_32582515.23-P1P2	GGGACCATCAAAGTCATCGA
BIRC7_+_61867189.23-P1P2	GTGTCACGGGGCCCCTGGCA
BIRC7_+_61867292.23-P1P2	GGCCTGCCACCAGACACCCT
BIRC7_+_61867725.23-P1P2	GGTCAGCGGCCAGTCATAGA
BIRC7_+_61867739.23-P1P2	GGTGGCACCTCAGCAGTCAG
BIRC7_-_61867640.23-P1P2	GCAGCTGCGGCCCCTGACAG
BIRC8_+_53794180.23-P1P2	GTAGACAGGTGGCAACGTGG
BIRC8_+_53794191.23-P1P2	GCCCTGAAGCGGTAGACAGG
BIRC8_-_53794623.23-P1P2	GCACTTCCCAGAGCTCCGAA
BIRC8_-_53794680.23-P1P2	GCCTCCAGCTGGAAACCACG
BIRC8_-_53794683.23-P1P2	GCCAGCTGGAAACCACGCGG
BLMH_+_28618916.23-P1P2	GGAGACAGGTCGGGCCCCCT
BLMH_+_28618925.23-P1P2	GCGGGTGCGAGAGACAGGTC
BLMH_+_28618930.23-P1P2	GCGCTCCGGGTGCGAGAGAC
BLMH_-_28618475.23-P1P2	GTCTGGGCAAGTACGAACTG
BLMH_-_28618656.23-P1P2	GCAGCGGGGAAACCCATAAG
BMI1_+_22610019.23-P1P2	GGCAGAGTGGAAACTGACAC
BMI1_-_22610202.23-P1P2	GGGCGAGACAATGGGGATGT
BMI1_-_22610370.23-P1P2	GGAGGCGTTGGAGGTCGAGG
BMI1_-_22610463.23-P1P2	GCGGCATGAGACGAGCGTGG
BMI1_-_22610505.23-P1P2	GGCTGGTTGCCCATTGACAG
BMP1_+_22022879.23-P1P2	GGAGGGAAGCGGCGCACTGG
BMP1_+_22022981.23-P1P2	GTGTAGTCGGCCAAGTCCAG
BMP1_+_22023302.23-P1P2	GGACGCAAGGAGACTTCCTC
BMP1_-_22023308.23-P1P2	GTCTTCCCAGAGGATTCCAG
BMP1_-_22023348.23-P1P2	GGGAAAACCGGCGGGCAAGG
BRAP_+_112123731.23-P1P2	GTGGCTCCGAGGGCTGTTCG
BRAP_+_112123741.23-P1P2	GGAGGTTGTTGTGGCTCCGA
BRAP_-_112123319.23-P1P2	GGCACAGGGAGGGAGGTTCG
BRAP_-_112123350.23-P1P2	GCCTGAGATAACAAACGGGA
BRAP_-_112123361.23-P1P2	GAAACGGGAAGGCCTCTCAA
BRCA1_+_41277028.23-P1P2	GACTGGAATATGCCTTGAGG
BRCA1_+_41277085.23-P1P2	GGCGCTGAGGATCAGGAAGG
BRCA1_+_41277361.23-P1P2	GTCGCTGAGACTTCCTGGAC
BRCA1_-_41277328.23-P1P2	GGAAGGCCTCCTGAGCGCAG
BRCA1_-_41277370.23-P1P2	GCACAGCCTGTCCCCCGTCC
BRCC3_+_154300154.23-P1P2	GCCCCAGGCTACAGGAGAAA
BRCC3_-_154299779.23-P1P2	GGGACCAAGTGGGCCCGAGG
BRCC3_-_154299791.23-P1P2	GCCCGAGGCGGACGTGAGAA
BRCC3_-_154299805.23-P1P2	GGAGAAGGGTCGGGCCAAGA
BRCC3_-_154300006.23-P1P2	GTGGGTGCCGGCAGCTCCCA
BRE_+_28113670.23-P1P2	GCGGTAACCGGCGACTACGT
BRE_+_28114019.23-P1P2	GGAATGACCACCCCACTCTA
BRE_+_28114097.23-P1P2	GCACGAGGGAAGTTACACTG
BRE_-_28113650.23-P1P2	GAGGTCGGTGCGTCTGTCGG
BRE_-_28113815.23-P1P2	GGACTCGCCTCCTCTTCCTA
BRPF1_+_9773468.23-P1P2	GGCGGAGACCGTGGCGGCAA
BRPF1_+_9773474.23-P1P2	GGCGGCGGCGGAGACCGTGG
BRPF1_+_9773477.23-P1P2	GACAGCGGCGGCGGAGACCG
BRPF1_+_9773489.23-P1P2	GGGCAGCGCGAGGACAGCGG
BRPF1_+_9773522.23-P1P2	GCCGGGCGCTGCTGGAACAA
BRPF3_+_36165011.23-P1P2	GCAATTGGAAGGCGTGGCGG
BRPF3_+_36165067.23-P1P2	GGAGGGACCCAGGGGACCTA
BRPF3_+_36165108.23-P1P2	GCGGAGAGGCGAGAACCCAT
BRPF3_-_36164729.23-P1P2	GCCAGGGGCCCCGAACGGTG
BRPF3_-_36164901.23-P1P2	GTCTCCTGGAGCGAGGGCGG
BRSK2_+_1411183.23-P1P2	GCCCAGCGCACGCCCGTCAG
BRSK2_+_1411277.23-P1P2	GCCGCCTCGTCGAGAGGACA
BRSK2_-_1411536.23-P1P2	GTGACATCGACGGGGAAGGA
BRSK2_-_1411539.23-P1P2	GCATCGACGGGGAAGGACGG
BRSK2_-_1411573.23-P1P2	GGCAGTATGTTGGGCCCTAC
BTBD10_+_13461433.23-P2	GCTACCTTGGCATATACTAA
BTBD10_+_13461634.23-P2	GTCTATGGACAGGTGAGGTA
BTBD10_+_13461639.23-P2	GGGAAGTCTATGGACAGGTG
BTBD10_+_13484445.23-P1	GCGGCCACGAGCACCCAATT
BTBD10_+_13484482.23-P1	GGACCCTGCTCGGGTACCGT
BTBD10_+_13484753.23-P1	GCTACGCGCAGCCGCCTCAG
BTBD10_-_13461551.23-P2	GAAGCCAGGTCAGCATCCTT
BTBD10_-_13461786.23-P2	GCAGACACTGACTCAGCCGT
BTBD10_-_13484360.23-P1	GCTGCCCTGGAAAGGGATGA
BTBD10_-_13484740.23-P1	GAGCCAGATCCCTCCGGAGG
BTBD11_+_107712217.23-P1	GCTGCACCGGAGCGCAGCAG
BTBD11_+_107712230.23-P1	GGCGCCAGCCTGCCCTGCAC
BTBD11_+_107974929.23-P2	GGCGGCGGCAGCACGAGGAA
BTBD11_+_107974934.23-P2	GCATCAGCGGCGGCAGCACG
BTBD11_+_107974944.23-P2	GGGATCCACTCCATCAGCGG
BTBD11_+_107974947.23-P2	GCCCGGATCCACTCCATCAG
BTBD11_+_107974991.23-P2	GGTCCATGGAGAAGCTGCGG
BTBD11_-_107712233.23-P1	GCACGGCCGCTGCTGCGCTC
BTBD11_-_107712265.23-P1	GGCTGGCGCCGAGCGAACCA
BTBD11_-_107712562.23-P1	GCAGCGGCGGCAGTTCCGGG
BTBD17_+_72357999.23-P1P2	GGATGTGAGCAGAGTGGTCT
BTBD17_+_72358021.23-P1P2	GCGGATCCTATATAAGGAAG
BTBD17_+_72358027.23-P1P2	GTTGTGCCGGATCCTATATA
BTBD17_-_72357548.23-P1P2	GAGGGAGGCCGAGGGACAAA
BTBD17_-_72357954.23-P1P2	GGCTTGGAGTAGCCTCTCCT
BTBD1_+_83735962.23-P1P2	GAGGCAGCGCCGGCCTCCGG
BTBD1_-_83735628.23-P1P2	GGCCGCCAGCACGAAGCGGT
BTBD1_-_83735821.23-P1P2	GCCAGAGAGGACGGTGAGGG
BTBD1_-_83735898.23-P1P2	GGCTGCGGCAGGCCCGAGTG
BTBD1_-_83735971.23-P1P2	GTCGCCCAGGCCGCCTCCGG
BTBD2_+_2015290.23-P1P2	GCGCATCCCCGCGCACAGGT
BTBD2_+_2015331.23-P1P2	GGCGACGTGCACTTCCTGGT
BTBD2_+_2015687.23-P1P2	GCCACAAAATGGCGGCGGGT
BTBD2_+_2015698.23-P1P2	GCCACGCCGCAGCCACAAAA
BTBD2_-_2015006.23-P1P2	GGTGGAGTCTAGGGATGGAA
BTBD3_+_11871473.23-P1P2	GTCGGCGGGCACCCGCACGC
BTBD3_-_11871483.23-P1P2	GGCAGAGCGTGCCCTGCGTG
BTBD3_-_11871533.23-P1P2	GTCTCCGAGTGCCCCGGCCG
BTBD3_-_11871721.23-P1P2	GGGCCGAGCGAAGCGAGGAG
BTBD3_-_11871767.23-P1P2	GCTCGGACCCACGGGACCAG
BTBD6_+_105714862.23-P1P2	GGGTGCGTCACGCTGCGTCA
BTBD6_+_105715351.23-P1P2	GGGTTGTTGCCGAGTGTGGG
BTBD6_+_105715401.23-P1P2	GCCTCTCGCGCAGCGTGGGG
BTBD6_-_105714909.23-P1P2	GCCGCGGCGGGTACGGGCTC
BTBD6_-_105715213.23-P1P2	GGCCCCGCCCGCGAAGATGG
BTBD7_+_93799194.23-P1P2	GGCGACGGCAGCGGTCCCAG
BTBD7_+_93799368.23-P1P2	GAGCCCCTCCTGCTCCGTCT
BTBD7_-_93798964.23-P1P2	GCCTCGGAGCGCACAGAGAC
BTBD7_-_93799172.23-P1P2	GCAAGGGACACTCACCCCGG
BTBD7_-_93799387.23-P1P2	GCTCCTAGACGGAGCAGGAG
BTBD8_+_92545944.23-P1P2	GGAGAAGCCGGACCGCGGTG
BTBD8_+_92546116.23-P1P2	GAGCGAGCCATGTCTCACAG
BTBD8_-_92545909.23-P1P2	GGCCTGCGCACGCTCTTCCT
BTBD8_-_92545941.23-P1P2	GGCTCGGTTCTGGGATTCTG
BTBD8_-_92546287.23-P1P2	GGATTTGCTCAGGTAGGAGG
BTBD9_+_38607285.23-P1P2	GAGAGAGGAGTTCGAATCAG
BTBD9_+_38607352.23-P1P2	GCAGTCCACGAAGGTGTAGT
BTBD9_+_38607525.23-P1P2	GTGGGGCCTGGCCGCACCTG
BTBD9_+_38607692.23-P1P2	GACGCGCGCCGCAGCAGCCG
BTBD9_-_38607281.23-P1P2	GCGAGACTGCTAGGGAACCT
BTRC_-_103113897.23-P1P2	GCTGCGGCCTGGCACCAAAG
BTRC_-_103113925.23-P1P2	GCGGCGGAGAGCGGACCCAG
BTRC_-_103114088.23-P1P2	GGACCGGGCAGCGGGACCCT
BTRC_-_103114234.23-P1P2	GGACAGCGGGAGCTTAATCG
BTRC_-_103114382.23-P1P2	GTACCGGTAAGGCCCGGGAG
C12orf4_+_4647552.23-P1P2	GGTGAGCCCAGAACCGAGTG
C12orf4_+_4647573.23-P1P2	GAGGACTTCGGAACTAGACG
C12orf4_-_4647440.23-P1P2	GCACACAGCCAACAGAGCGG
C12orf4_-_4647448.23-P1P2	GCAACAGAGCGGAGGCTCTG
C12orf4_-_4647637.23-P1P2	GTGTCAGCGCGTCCTGCACT
C1RL_+_7261392.23-P1P2	GCTCCCTCGGATCCCAGGGT
C1RL_-_7261170.23-P1P2	GGAGCCGCGCTAGGACTCAG
C1RL_-_7261411.23-P1P2	GACCCCACCCTGGGATCCGA
C1RL_-_7261423.23-P1P2	GGATCCGAGGGAGCAATGGT
C1RL_-_7261823.23-P1P2	GAGAGAACTGGCCCAGGATA
C1S_-_7168019.23-P1P2	GAGACATGCACACTCGGGTA
C1S_-_7168049.23-P1P2	GGAACAGAACCAGGACAGGG
C1S_-_7168083.23-P1P2	GTCCTGCAGAGGGAGCGTCA
C1S_-_7168284.23-P1P2	GAATGATAGAGGGCTGACAA
C1S_-_7168456.23-P1P2	GTCAGTAAGTTGGCGGTGGG
C2_+_31865567.23-P2	GTCTCCGAGGCCGCTCTCAG
C2_+_31865580.23-P2	GACAGTCACAGCCATCTCCG
C2_+_31865958.23-P2	GAGAAGGGCACGCTGCTCCA
C2_+_31895513.23-P1	GGCCCATGGTGTCCTCCCTA
C2_-_31865612.23-P2	GGCTGTGACTGTCCTAAGCT
C2_-_31865623.23-P2	GCCTAAGCTGGGAGCTGCAA
C2_-_31895533.23-P1	GCCCCTAGGGAGGACACCAT
C2_-_31895544.23-P1	GGACACCATGGGCCCACTGA
C2_-_31895887.23-P1	GCACGGCTGTGCAAGAGCAG
C2_-_31895983.23-P1	GGCTCAGGGTGCTACACCAG
C2orf42_+_70408681.23-ENST00000420306.1	GGCGGTGAACTGCCAGGCAG
C2orf42_+_70408687.23-ENST00000420306.1	GAAGCTGGCGGTGAACTGCC
C2orf42_+_70408869.23-ENST00000420306.1	GCAGTGCGGCAAAGAGACCG
C2orf42_+_70409022.23-ENST00000420306.1	GTCAGAAAGTGTCCCCGATG
C2orf42_+_70417573.23-ENST00000264434.2	GCTACCTCACAGGATCGTGT
C2orf42_+_70418072.23-ENST00000264434.2	GTCGTCAGCTAAGGGCCCCG
C2orf42_+_70418122.23-ENST00000264434.2	GCCCCGTTTGTAAAAGGCCG
C2orf42_-_70408668.23-ENST00000420306.1	GTTCAGGACCGAGCTCTTCA
C2orf42_-_70417762.23-ENST00000264434.2	GCTCAACGGCCTCGGAACAG
C2orf42_-_70417798.23-ENST00000264434.2	GGGCCCTGCAGTCAACGGAG
C3orf38_+_88199174.23-P1P2	GGACTGGGGGGGAAAGACAA
C3orf38_+_88199185.23-P1P2	GTCCATCCCCGGGACTGGGG
C3orf38_-_88199115.23-P1P2	GCGACGGAGAACAACAAGAA
C3orf38_-_88199161.23-P1P2	GGCGGGCCCAGTGGGCCGTA
C3orf38_-_88199341.23-P1P2	GCTCAGGACCGCCAAGGTAA
C7orf25_+_42951644.23-P1P2	GATGCAGGAGGTGCCCGAGG
C7orf25_-_42951259.23-P1P2	GCCAGCGCAGGTCGCCGGGT
C7orf25_-_42951515.23-P1P2	GTCGCTCCCCGGCTCCTCAC
C7orf25_-_42951592.23-P1P2	GCCGCCGGGAAATCTCAACC
C7orf25_-_42951623.23-P1P2	GCCCCGCTCGAACGCCGAGG
C9orf3_+_97522082.23-ENST00000375315.2	GAGGCAGGTCATCTCTGGCA
C9orf3_+_97522087.23-ENST00000375315.2	GATGAGAGGCAGGTCATCTC
C9orf3_+_97522121.23-ENST00000375315.2	GATAGTGCTTCACAAGTATG
C9orf3_-_97522478.23-ENST00000375315.2	GCTGTGACACAGGGAATCAT
C9orf3_-_97522539.23-ENST00000375315.2	GTCTGTGTTAAAAGTCGAGG
CACHD1_+_64935917.23-P1P2	GCACCCGAGCGAGGAGGGAA
CACHD1_+_64935922.23-P1P2	GGCAGCCACCCGAGCGAGGA
CACHD1_+_64935976.23-P1P2	GGGACTGACGGCGGCCCCCG
CACHD1_+_64935985.23-P1P2	GCGGCGGCGAGGACTGACGG
CACHD1_+_64935988.23-P1P2	GAGGCGGCGGCGAGGACTGA
CACUL1_-_120514093.23-P1P2	GTCCTGTCCACGGAGACCGC
CACUL1_-_120514453.23-P1P2	GGCCGACTAGCTTGAAGACG
CACUL1_-_120514489.23-P1P2	GCGCTCCGGGGCTCTAGTCT
CACUL1_-_120514494.23-P1P2	GCGGGGCTCTAGTCTGGGAG
CACUL1_-_120514511.23-P1P2	GAGAGGCAGCCGTAAAGCAG
CALCOCO2_+_46908393.23-P1	GGACAGCAACAGGGCAGAGT
CALCOCO2_+_46908402.23-P1	GCAGCGGCGCGACAGCAACA
CALCOCO2_+_46908418.23-P1	GCAGGGACAGCAACCAGCAG
CALCOCO2_+_46908483.23-P1	GGGACTGCAAGTCTGAATGT
CALCOCO2_+_46919031.23-P2	GTGAAATGTGGAACAGAGTA
CALCOCO2_+_46919067.23-P2	GTCTTTGATGGTCTCCTCCA
CALCOCO2_+_46919093.23-P2	GCCAGCAAGACAGCTGATGT
CALCOCO2_-_46908456.23-P1	GCCCTGGTGAGTGCCTCAAG
CALCOCO2_-_46919072.23-P2	GCATAACAGGACCCCTACCA
CALCOCO2_-_46919075.23-P2	GAACAGGACCCCTACCATGG
CALHM1_+_105218143.23-P1P2	GTGGCCGTCACGCTACTCGA
CALHM1_+_105218592.23-P1P2	GGAGAGCCCGAGTCATGAGG
CALHM1_+_105218595.23-P1P2	GCAGGAGAGCCCGAGTCATG
CALHM1_-_105218413.23-P1P2	GTCGAAGGCCGAGTACATCT
CALHM1_-_105218608.23-P1P2	GGGTGCCCACCTCATGACTC
CAND1_+_67663204.23-P1P2	GGTACAGAAGGGCCTCTACG
CAND1_+_67663232.23-P1P2	GGTGAGAACGAGCTCATGGG
CAND1_+_67663593.23-P1P2	GCGCGGCTGCGAGAACCCCG
CAND1_-_67663171.23-P1P2	GGAGCGAGTGCGGAGCGAGT
CAND1_-_67663191.23-P1P2	GGGAGCGAGACGGCCCTGAG
CAND2_+_12838173.23-P1P2	GCCGGCGGGAGGGAATATGG
CAND2_+_12838176.23-P1P2	GCGGCCGGCGGGAGGGAATA
CAND2_+_12838549.23-P1P2	GTGATCGGGGGTGAGAGGTA
CAND2_+_12838561.23-P1P2	GGAGCCGGGGCTCTGATCGG
CAND2_+_12838611.23-P1P2	GGGCCGGACACACACGAGGG
CAPN10_+_241526185.23-P1P2	GCCAAGCCCGAGGGCCCCGC
CAPN10_+_241526194.23-P1P2	GCCCAGCCCTCCAAGCCCGA
CAPN10_+_241526389.23-P1P2	GCAGAAGAGCGAGGAGTCCG
CAPN10_+_241526576.23-P1P2	GCTTCTGAGGAGAACAACGG
CAPN10_+_241526624.23-P1P2	GCTGGGCGGGGGTATGAAGG
CAPN11_+_44126542.23-P1	GTGACAGTTGAAGGTTCTGG
CAPN11_+_44126580.23-P1	GCCTGGGGAGTACAGCATGC
CAPN11_+_44126596.23-P1	GGCCCCATGAGTGCCTACCT
CAPN11_+_44144823.23-P2	GACCTCATGGACCCTGACTC
CAPN11_-_44126615.23-P1	GTCCCCAGGTAGGCACTCAT
CAPN11_-_44126665.23-P1	GGGCTAGAGCCTCCCCCCAG
CAPN11_-_44144378.23-P2	GCAGCTGCTGCACAAGACGG
CAPN11_-_44144384.23-P2	GCTGCACAAGACGGAGGACG
CAPN11_-_44144813.23-P2	GCACCACGAAACCAGACCTG
CAPN11_-_44144850.23-P2	GTCAGGGTCCATGAGGTCAA
CAPN12_+_39226294.23-P1P2	GCCCCGCGAGGATGAGCCCA
CAPN12_-_39225630.23-P1P2	GGCCCTAGCTCCAGGAGTGG
CAPN12_-_39226256.23-P1P2	GCTGTGTGGGACGGGGTCTC
CAPN12_-_39226272.23-P1P2	GCTCAGGTGAGGAATCGCGT
CAPN12_-_39226284.23-P1P2	GATCGCGTGGGGTCTAGGTA
CAPN13_+_31029816.23-P1	GACCGTAAGGGACACATTGA
CAPN13_+_31042984.23-P2	GCTCTGCTGGCTCAGACCCA
CAPN13_+_31043009.23-P2	GCCCGTACGGAGCCCCAAAG
CAPN13_+_31043022.23-P2	GGGCAGTTAGCAACCCCGTA
CAPN13_-_31029854.23-P1	GACGGTGAACACAGCCCTCA
CAPN13_-_31029884.23-P1	GTAGAATGATCAGAAATCGA
CAPN13_-_31030222.23-P1	GGGAGACGGGCAGGTTCCAC
CAPN13_-_31030244.23-P1	GCTCTCAGGTTAGAGAGTGG
CAPN13_-_31042914.23-P2	GGACAAAAGGAACTCCAACA
CAPN13_-_31043392.23-P2	GGCATGAGGATAAGGACTGT
CAPN1_+_64949419.23-P1P2	GGCTTCCCGGTGGCAGCTCA
CAPN1_+_64949444.23-P1P2	GGGGGTCGCTGCAGTCCCTG
CAPN1_+_64949477.23-P1P2	GTACCCAGCTTCTTACCTGG
CAPN1_+_64949856.23-P1P2	GGGAGCCTCCAGACAGCACA
CAPN1_-_64949451.23-P1P2	GCACCGGGAAGCCAGCCTCA
CAPN2_+_223900300.23-P1P2	GACTGCGCAGAGAAAGGTCG
CAPN2_+_223900306.23-P1P2	GGGCCGTACTGCGCAGAGAA
CAPN2_+_223900792.23-P1P2	GCCGCCCAGGAAAGCGTGGT
CAPN2_-_223900229.23-P1P2	GGGTGAATCATCGCTCGCAG
CAPN2_-_223900583.23-P1P2	GAGTGGAAGCGCCCCACGGT
CAPN3_+_42651840.23-ENST00000349748.3	GGCCCATCAGAAGGTCGTAC
CAPN3_+_42652006.23-ENST00000349748.3	GCAGATGCGCTAATGACGGT
CAPN3_+_42652233.23-ENST00000349748.3	GCTCATCCGGTGGGAACTCA
CAPN3_+_42652243.23-ENST00000349748.3	GAGAGAGAGGTCTCATCCGG
CAPN3_+_42652246.23-ENST00000349748.3	GAAAAGAGAGAGGTCTCATC
CAPN5_+_76778389.23-P1P2	GCTCGGAGACACCCAGAGGG
CAPN5_+_76778393.23-P1P2	GACGACTCGGAGACACCCAG
CAPN5_+_76778406.23-P1P2	GCCGCACTAGGAAAACGACT
CAPN5_+_76778449.23-P1P2	GGAAGTGACAGTCTAGCCCC
CAPN5_-_76778455.23-P1P2	GTGGAAGCGCCTAACACCCG
CAPN6_+_110513653.23-P1P2	GCTAACAGCAGCAGCGGCAA
CAPN6_+_110513684.23-P1P2	GGACTGAACAGACTTTTAGT
CAPN6_-_110513213.23-P1P2	GGCTAGAAGGAGGCCCTGAA
CAPN6_-_110513569.23-P1P2	GTCCAGGAAATAAAACTCCA
CAPN6_-_110513729.23-P1P2	GTGTGGCTGAACAAAGATTC
CAPN7_+_15247798.23-P1P2	GGCGCCCCTCAGCCCAGACC
CAPN7_-_15247745.23-P1P2	GCCTGCGTCGGGCGGCTGGT
CAPN7_-_15247778.23-P1P2	GCCGCTGGGGCCGCGAAGTG
CAPN7_-_15248086.23-P1P2	GCACGAAGGCCGCTACTCCG
CAPN7_-_15248089.23-P1P2	GGAAGGCCGCTACTCCGAGG
CAPN8_+_223853105.23-P1P2	GCTGGAAGCGGCCCACGGTA
CAPN8_+_223853298.23-P1P2	GGGCAGCGGGCAGCCACTCA
CAPN8_+_223853410.23-P1P2	GCTTATAGCTCCCCTCCCAG
CAPN8_-_223853356.23-P1P2	GCCTGGGCTGCCATGGCCGT
CAPN8_-_223853378.23-P1P2	GCTCTGTAGGGTGGACAGAA
CAPN9_+_230883135.23-P1P2	GAACAGCTCAGAGGGCCACT
CAPN9_+_230883245.23-P1P2	GCTGGGGCCCGGTAGAGGTA
CAPN9_+_230883399.23-P1P2	GCTCTCACTGTAGAACAGGG
CAPN9_-_230883234.23-P1P2	GGACCCAAGCCAGCCTTCCA
CAPN9_-_230883530.23-P1P2	GCCGCAGGAAGTGGAAACAG
CAPNS1_+_36631379.23-P1P2	GGGGCTCGGGTCTAAGATCG
CAPNS1_+_36631398.23-P1P2	GGTGTCACCTCTGGCTCTGT
CAPNS1_+_36631483.23-P1P2	GCACGGCCTAAAGGGCCCCA
CAPNS1_-_36631046.23-P1P2	GGAACCGACTCCCAGAACTC
CAPNS1_-_36631056.23-P1P2	GCCAGAACTCCGGACGTGTG
CAPZB_-_19811543.23-P1P2	GTAGCCTGGGCCGGAGAGAC
CAPZB_-_19811572.23-P1P2	GAGACCTAGCCCTAGACCGG
CAPZB_-_19811605.23-P1P2	GCCACGCCAGGGTCACCGAG
CAPZB_-_19811972.23-P1P2	GGTCCCGGTCCCGGCGTCAG
CAPZB_-_19812015.23-P1P2	GCCGGCGCTTCCACTTCCCC
CASP10_+_202048046.23-P1P2	GTGAGACTCTGGAGTAAGAA
CASP10_-_202047842.23-P1P2	GTCAGCAGGAAACTAGTATC
CASP10_-_202048256.23-P1P2	GAGCTCACAGAGACAAAGTT
CASP10_-_202048302.23-P1P2	GGAATTGTCAAGAAACCACA
CASP10_-_202048318.23-P1P2	GACAAGGCAAATGCTAGATG
CASP14_+_15160279.23-P1P2	GGCCTGGTCTATGAATCGGG
CASP14_+_15160282.23-P1P2	GGAAGCCTGGTCTATGAATC
CASP14_+_15160314.23-P1P2	GGACAGTGTGGAATCTCCCG
CASP14_+_15160708.23-P1P2	GTCCATCATGGCCAACAGTG
CASP14_-_15160320.23-P1P2	GGCTTCTCAGGAGAAACCCC
CASP1_+_104905559.23-P1P2	GCATGTTGAAAGTCTGACAG
CASP1_+_104905659.23-P1P2	GATTCTTGCAGACTTTAGAA
CASP1_+_104905776.23-P1P2	GGAAGAAAGAGTTTTGGAAG
CASP1_+_104905851.23-P1P2	GTTCAGTCACACAAGAAGGG
CASP1_+_104905854.23-P1P2	GAGTTTCAGTCACACAAGAA
CASP2_+_142985490.23-P1P2	GCACAGCCCAAACAAACCGG
CASP2_+_142985941.23-P1P2	GTCCCTCATAAGGGAGCCAG
CASP2_-_142985526.23-P1P2	GGGCTGTGGGCGGTGCGCAG
CASP2_-_142985545.23-P1P2	GCGGAGAGCCCGGGAAAAGC
CASP2_-_142985631.23-P1P2	GCAGGGGACGCAGGTAAGTA
CASP3_+_185570557.23-P1P2	GGATGGGTGCTATTGTGAGG
CASP3_+_185570560.23-P1P2	GGCGGATGGGTGCTATTGTG
CASP3_+_185570578.23-P1P2	GGTGCAGACGCGGCTCCTAG
CASP3_+_185570612.23-P1P2	GGGAGCACATCTCCCGGCGG
CASP3_-_185570519.23-P1P2	GGGCTGACGGCCCGGAGCGA
CASP4_+_104825620.23-P2	GCAAAATGTACTGAACTGGA
CASP4_+_104825624.23-P2	GGGAACAAAATGTACTGAAC
CASP4_+_104825682.23-P2	GTTAAGGTGTTGGAATCCCT
CASP4_+_104839069.23-P1	GGTGTTAGAGATATTGACGG
CASP4_+_104839244.23-P1	GAGAGGCTGTTCCCTATGGC
CASP4_+_104839268.23-P1	GCTTTCCAACGCTGTAAAAA
CASP4_+_104839292.23-P1	GACTTTCATTTTTGACTCTG
CASP4_-_104825202.23-P2	GGTCACAGGTGACAGAATCT
CASP4_-_104825321.23-P2	GTGGATTCCACCCCACAAAA
CASP4_-_104839255.23-P1	GAAAGGACTCACCTGCCATA
CASP6_+_110624335.23-P1P2	GTGAAGCGCTCAGGGCGGGT
CASP6_+_110624488.23-P1P2	GTAGGCAGGGGGCGTCGACT
CASP6_-_110624170.23-P1P2	GGGAACGCCAGGCCCGCGTG
CASP6_-_110624289.23-P1P2	GACTCGGGACCGCCAGGAGG
CASP6_-_110624530.23-P1P2	GACCTGCCGGGTGCCCCCTG
CASP7_+_115439705.23-P1P2	GGCGGTAGGGCGGCTGGGAC
CASP7_+_115439715.23-P1P2	GCGTTCCCACGGCGGTAGGG
CASP7_+_115439718.23-P1P2	GTACCGTTCCCACGGCGGTA
CASP7_+_115440132.23-P1P2	GCAGTCTGCGGGGATCACCG
CASP7_-_115439692.23-P1P2	GGACCCTTGCTGCGGAGCGA
CASP8_+_202098239.23-P2	GTGGCGGGGTACAGGCAGGC
CASP8_+_202098243.23-P2	GCTGTTGGCGGGGTACAGGC
CASP8_+_202098636.23-P2	GCCCGCAGCCCGCAGCCTCT
CASP8_-_202098221.23-P2	GTCTGAGCTGGTCTGAAGGC
CASP8_-_202098477.23-P2	GAGAGTCCTCAGCAAGTGAG
CASP8_-_202125296.23-P1	GTTAGATGCTCAGATGGTAG
CASP8_-_202125301.23-P1	GTGCTCAGATGGTAGTGGAT
CASP8_-_202125314.23-P1	GGTGGATAGGCCTGTGACGA
CASP8_-_202125336.23-P1	GTGCTACCATCGTGAGAGTA
CASP8_-_202125341.23-P1	GCCATCGTGAGAGTAAGGTA
CASP9_+_15850674.23-P1P2	GCATGGACGAAGCGGATCGG
CASP9_+_15850677.23-P1P2	GCGCCATGGACGAAGCGGAT
CASP9_+_15850682.23-P1P2	GCTACTCGCCATGGACGAAG
CASP9_+_15850704.23-P1P2	GGGCGGCCTGGAGTCTTAGT
CASP9_-_15850541.23-P1P2	GGGACCCGGCCGTGCAGCGC
CBLB_+_105587374.23-P1P2	GAGGGCGTCCAGGCAGACGG
CBLB_+_105587435.23-P1P2	GCGCCGTCCAGTTTGAAGTG
CBLB_+_105587781.23-P1P2	GTCCCCGAGTCGGGCGGGAG
CBLB_-_105587833.23-P1P2	GACGCCGCAGCAGCACTAGC
CBLB_-_105587836.23-P1P2	GCCGCAGCAGCACTAGCAGG
CBLC_+_45281141.23-P1P2	GACCGGTGCGGCTGGGATAG
CBLC_+_45281153.23-P1P2	GGTGCCGGGAAGGACCGGTG
CBLC_+_45281185.23-P1P2	GGGGCCACCGCCAGAGCCAT
CBLC_+_45281504.23-P1P2	GGCCCGGAAGAGCTCGTCGT
CBLC_-_45281541.23-P1P2	GCCGGGCGGGCTCCAGACTC
CBLL1_+_107384793.23-P1P2	GAGGTACCACACCAGACGGT
CBLL1_-_107384621.23-P1P2	GGCCGAATCATGGATCACAC
CBLL1_-_107384626.23-P1P2	GATCATGGATCACACTGGTA
CBLL1_-_107384632.23-P1P2	GGATCACACTGGTAAGGAGG
CBLL1_-_107384635.23-P1P2	GCACACTGGTAAGGAGGCGG
CBL_+_119076979.23-P1P2	GCGGCTATCCGGGCGGAGGG
CBL_+_119077047.23-P1P2	GGGAGAGAAGCAGGGCGTGA
CBL_+_119077067.23-P1P2	GTCGGCTCGACTGCGAGCGA
CBL_+_119077521.23-P1P2	GAGCGTTCCCCGACTCCCAA
CBL_-_119077295.23-P1P2	GACGGTGGACAAGAAGATGG
CBX8_+_77770781.23-P1P2	GGTCAACATGGAGCTTTCAG
CBX8_+_77770793.23-P1P2	GGGGAAGCGGCGAGTCAACA
CBX8_+_77770815.23-P1P2	GTGCTCCTGGAAGCGGCCAA
CBX8_+_77770864.23-P1P2	GCGTCAGCGGGAGAGTATTA
CBX8_+_77770877.23-P1P2	GGGAGGAGAACTGACGTCAG
CCDC79_+_66834920.23-P1P2	GGGTCAGAGAGGAGCCTGGA
CCDC79_+_66834931.23-P1P2	GTTGCGAGCCCTGGTCAGAG
CCDC79_-_66834918.23-P1P2	GTCCTTGTGCAGAGCTTAGG
CCDC79_-_66834928.23-P1P2	GGAGCTTAGGTGGCCCCTCC
CCDC79_-_66834964.23-P1P2	GGGGCTCGCAAGTCCTGCGT
CCDC88B_+_64107708.23-P1P2	GCGGGGTGCCCGTCTCACTG
CCDC88B_+_64108182.23-P1P2	GGAGCAGGGCCCCATCGCTG
CCDC88B_-_64107736.23-P1P2	GGAGACGGGCACCCCGACCC
CCDC88B_-_64107748.23-P1P2	GCCGACCCGGGCATGGAGGG
CCDC88B_-_64108029.23-P1P2	GTCACTGGGGCAGGTCGGAG
CCIN_+_36169418.23-P1P2	GGCCTGTGGGATCAGATTGA
CCIN_+_36169457.23-P1P2	GACAGATCAGCAGCAGGTAC
CCIN_+_36169843.23-P1P2	GGTCGTTACAGTGAACTCGA
CCIN_+_36169867.23-P1P2	GACGGCAGATGGACTTAATA
CCIN_-_36169802.23-P1P2	GGTGATCTCCGAGCAAAATG
CCNB1IP1_+_20800969.23-P1P2	GGAGGGCCCAGGTCCTTACT
CCNB1IP1_+_20801460.23-P1P2	GGTTCTGAAGACACTTCCCA
CCNB1IP1_-_20801004.23-P1P2	GGGGCCCTCTAGACACTCAC
CCNB1IP1_-_20801201.23-P1P2	GACCAGGACTCGGAGACGGA
CCNB1IP1_-_20801432.23-P1P2	GCCAGCCCACCAAAACGGAG
CCNF_+_2479549.23-P1P2	GACCCACCGTCCGCCCCGCA
CCNF_+_2479907.23-P1P2	GCCACGGCCCCGCTGGACTG
CCNF_-_2479453.23-P1P2	GCGCGGGCGCGCTCTCAGGC
CCNF_-_2479487.23-P1P2	GCGACGCGAGCGCGGCGATG
CCNF_-_2479867.23-P1P2	GAAAGGGCTGCGGAGCGCGT
CCT8_+_30445525.23-P1P2	GGGCCCGTCACCCTTAAAGG
CCT8_+_30445628.23-P1P2	GGAGAAGGCCGAGGGATCGG
CCT8_+_30445952.23-P1P2	GGTGCTCCTCGCTTCCTCCG
CCT8_-_30445988.23-P1P2	GGGAGCACGCACAGCCTTCT
CCT8_-_30446001.23-P1P2	GCCTTCTGGGAAAGCAGCGT
CD2AP_+_47445537.23-P1P2	GCGACACCGTAGACTAAGGT
CD2AP_+_47445541.23-P1P2	GAAGGCGACACCGTAGACTA
CD2AP_-_47445653.23-P1P2	GGCCGAGGGTCTGGGCAAAC
CD2AP_-_47445679.23-P1P2	GTCCCTCCCCACTGCGGGAG
CD2AP_-_47445984.23-P1P2	GCCGCGGGAGCCCCCAGCAT
CDC16_+_115000554.23-P1P2	GAGCCGCTCTAGGTTCATGG
CDC16_+_115000836.23-P1P2	GCGAGGCTCAGACCCGACTG
CDC16_+_115000853.23-P1P2	GCCGCGCCAGGTGCAGAACG
CDC16_-_115000453.23-P1P2	GCGGCCTTCGAGTCCTGGGG
CDC16_-_115000607.23-P1P2	GGTCCGGCAGTACCTCGACC
CDC20_+_43824816.23-P1P2	GCCTGGAGGAAAGGAGGCGA
CDC20_-_43824657.23-P1P2	GCAGGCGTGTTAAAGCCGGT
CDC20_-_43824671.23-P1P2	GCCGGTCGGAACTGCTCCGG
CDC20_-_43824684.23-P1P2	GCTCCGGAGGGCACGGTGAG
CDC20_-_43824687.23-P1P2	GCGGAGGGCACGGTGAGAGG
CDC23_+_137548738.23-P1P2	GTGTTCCAGGTCGGCGGAGT
CDC23_+_137548970.23-P1P2	GAGTACCTCCATGGTCCCGG
CDC23_-_137548622.23-P1P2	GCCAGTGACAGGGCACTCAG
CDC23_-_137548987.23-P1P2	GACAGCCACCGGGACCATGG
CDC23_-_137549034.23-P1P2	GGGCCACTCCAGCCAATCAT
CDC26_+_116037488.23-P1P2	GGGTACAGGCCTGGAGCTAG
CDC26_+_116037639.23-P1P2	GGTAGGTGAGTCGACTCGCG
CDC26_+_116037872.23-P1P2	GGGGGTCACCGCCCCCGGAG
CDC26_-_116037441.23-P1P2	GGCCGAGCCATCAAGCTCAG
CDC26_-_116037444.23-P1P2	GGAGCCATCAAGCTCAGAGG
CDC27_+_45266426.23-P1P2	GGCCACTCCGCGGCCTGGTG
CDC27_+_45266436.23-P1P2	GGCAGCGTAGGGCCACTCCG
CDC27_-_45266275.23-P1P2	GACGTTGGCTCGGACGGGAA
CDC27_-_45266380.23-P1P2	GCTCCGAACTGACTAAAGAT
CDC27_-_45266589.23-P1P2	GCCTCAGGCCCCCCCTGTAG
CDC34_+_532179.23-P1P2	GCAACAGCGCTAGGACCGCG
CDC34_-_531748.23-P1P2	GGCCAAGGCAAGCGCCGGTG
CDC34_-_531779.23-P1P2	GCAGAGCTGCTGGAGCGCTC
CDC34_-_531788.23-P1P2	GTGGAGCGCTCGGGGTCCCC
CDC34_-_532158.23-P1P2	GGGAGCCCACGAGCGACCTC
CDH1_+_68771185.23-P1P2	GTTCCGACGCCACTGAGAGG
CDH1_+_68771271.23-P1P2	GGCAGGCGCCGGGTGCGGTC
CDH1_-_68771198.23-P1P2	GGCCACGCACCCCCTCTCAG
CDH1_-_68771603.23-P1P2	GCCTCCAGCGCAGACCGAGG
CDH1_-_68771673.23-P1P2	GGGCGTGAAGCGGGGTGTAG
CDX2_+_28543018.23-P1P2	GCGCAGTACCCGGACTACGG
CDX2_+_28543064.23-P1P2	GCACTCTGGCGGCCTCAACC
CDX2_+_28543276.23-P1P2	GAAGAGCCGCGAGGAGCCAG
CDX2_-_28543044.23-P1P2	GGTAGTCCGGGTACTGCGGG
CDX2_-_28543101.23-P1P2	GAGAGTGGCGCACGGAGCTA
CELA1_+_51740006.23-ENST00000293636.1	GATCTTGCCAAAGCATTAGG
CELA1_+_51740031.23-ENST00000293636.1	GCACTGCAGGCCCTGAACCC
CELA1_+_51740172.23-ENST00000293636.1	GCTATTCAGGCCCCTCTGGG
CELA1_+_51740445.23-ENST00000293636.1	GGGGCTTGGTCCAAGCAAGA
CELA1_-_51740036.23-ENST00000293636.1	GGCTTTGGCAAGATTCTCCA
CELA2A_+_15783246.23-P1P2	GAGCAGCAGCGTCCTTATCA
CELA2A_+_15783596.23-P1P2	GCACATAAGGTGGGTAAGTG
CELA2A_+_15783605.23-P1P2	GCACCCTAGTCACATAAGGT
CELA2A_+_15783609.23-P1P2	GCAACCACCCTAGTCACATA
CELA2A_-_15783308.23-P1P2	GGGTAAGTCCTGTTACCCAG
CELA2B_+_15802618.23-P1P2	GAGCAGCAGGGTCCTAATCA
CELA2B_+_15802920.23-P1P2	GGAGAAAGGGTCTTGAGTCC
CELA2B_+_15802980.23-P1P2	GCAAGCATCCTAGACATATC
CELA2B_-_15802680.23-P1P2	GGGTAAGTCCTGTCACCCAG
CELA2B_-_15802994.23-P1P2	GTTACGCGCCTGATATGTCT
CELA3A_+_22328218.23-P1P2	GAGGGAGCACACAGACAGGT
CELA3A_+_22328236.23-P1P2	GCCTAGTCCAGGGCAGCCCA
CELA3A_+_22328246.23-P1P2	GTTCAAGGATTCCTAGTCCA
CELA3A_+_22328513.23-P1P2	GGGAGTGGTAAGTAGAACTG
CELA3A_-_22328357.23-P1P2	GCCCGGGGGCATGACTGTAG
CELA3B_+_22303460.23-P1P2	GGGCAGAAGGTAAGCAAAGG
CELA3B_+_22303611.23-P1P2	GTTCAAGGATTCCTAATCTA
CELA3B_+_22303653.23-P1P2	GACCAGGCATAGGGTGTCAT
CELA3B_+_22303877.23-P1P2	GGGAGTGGTAAGCAGAACAG
CELA3B_+_22303905.23-P1P2	GCAGGTAGGGGGAGTGTGAG
CFB_+_31914158.23-P1P2	GCGGGCCAAAGACCATGGAG
CFB_+_31914286.23-P1P2	GTACGTGTCTGCACAGGGTA
CFB_-_31913896.23-P1P2	GAGGGAATGTGACCAGGTCT
CFB_-_31913901.23-P1P2	GATGTGACCAGGTCTAGGTC
CFB_-_31914221.23-P1P2	GTGGAGGGGGTAGAGATCAA
CFD_+_859706.23-P1P2	GTAGGAGGACCAGAACTGCC
CFD_+_859721.23-P1P2	GGCAGGCGGCCGCTCCTAGG
CFD_+_860057.23-P1P2	GGATCCCAGCGCCCTACCCT
CFD_-_859613.23-P1P2	GCCGCTGCCCACCCGGGGAG
CFD_-_860068.23-P1P2	GAGGCACTGCGCCCAGGGTA
CFI_+_110723170.23-P1P2	GTTCAAAAGAATACCTGGAG
CFI_-_110722712.23-P1P2	GAACTATAGAGCGTACTAAG
CFI_-_110722947.23-P1P2	GTTTGTTGCTGACTATAGAG
CFI_-_110723131.23-P1P2	GACATGAAGAAGCTTCATGT
CFI_-_110723143.23-P1P2	GTTCATGTTGGAGGTGTTCG
CFLAR_+_201980920.23-P1	GTAGTTGAGACTCGTCGGTG
CFLAR_+_201981276.23-P1	GCTGCTGCAATGCTGACTCA
CFLAR_+_201981338.23-P1	GCCCGGAGCGCAGGGCTGTG
CFLAR_+_201983494.23-P2	GCCAGATGGGACGAGGAACA
CFLAR_-_201980964.23-P1	GAAGGGACTCCCGGAGCTAG
CFLAR_-_201980968.23-P1	GGACTCCCGGAGCTAGGGGT
CFLAR_-_201983436.23-P2	GAGGCGTGAAGCGGTTCAGC
CFLAR_-_201983442.23-P2	GGAAGCGGTTCAGCAGGCAG
CFLAR_-_201983788.23-P2	GGAGGACTCACAACACTCCG
CFLAR_-_201983833.23-P2	GGAATGGACTCTGGGGAATG
CGRRF1_+_54976650.23-P1P2	GTCTTGCTCTGGGTAGAGCC
CGRRF1_+_54976672.23-P1P2	GAGAAACACCGCAGCCATCA
CGRRF1_+_54976716.23-P1P2	GCCACCGCGATGTAGAAAAG
CGRRF1_-_54976680.23-P1P2	GACCCAGAGCAAGACCCTGA
CGRRF1_-_54977013.23-P1P2	GTCGCTGGGGCATCTTGGGG
CHD3_+_7788131.23-P1P2	GTCCTCCTCGTCCCTCAGAG
CHD3_-_7788142.23-P1P2	GAGGATGGCTTCCCCTCTGA
CHD3_-_7788148.23-P1P2	GGCTTCCCCTCTGAGGGACG
CHD3_-_7788282.23-P1P2	GCGACGACGAGGGAGTACTC
CHD3_-_7788329.23-P1P2	GGCGACCGCCACAGCCCCCC
CHD4_+_6716472.23-P1P2	GGACCCAGCGCGACCTGCGG
CHD4_+_6716475.23-P1P2	GCCGGACCCAGCGCGACCTG
CHD4_-_6716092.23-P1P2	GCAAGAGCTGCGGGGACGAG
CHD4_-_6716355.23-P1P2	GGGTCGGCTCCTCTGGGCAA
CHD4_-_6716389.23-P1P2	GTCCGGAGACGCCTGAGGAA
CHD5_+_6240003.23-P1P2	GAGAATGAGGACGAGATGTC
CHD5_-_6240049.23-P1P2	GTCTCCTCGGCGAACAGCCG
CHD5_-_6240348.23-P1P2	GGAGTCCCGCAGCCGGCCGA
CHD5_-_6240354.23-P1P2	GCGCAGCCGGCCGAGGGTGG
CHD5_-_6240357.23-P1P2	GAGCCGGCCGAGGGTGGCGG
CHEK1_+_125496255.23-P1P2	GATGGGGCAGAAAACGCCTG
CHEK1_+_125496272.23-P1P2	GAGGATATAGGGAGCGGTAT
CHEK1_+_125496278.23-P1P2	GAGGAAGAGGATATAGGGAG
CHEK1_-_125495912.23-P1P2	GGGCAAAGGACAGTCCGGTG
CHEK1_-_125495934.23-P1P2	GAAGGGCGGCCGGTAGAGTA
CHFR_+_133463780.23-P1P2	GGGACCATCGGGCGGAGACG
CHFR_+_133463788.23-P1P2	GGCGGGAGTGGACCATCGGG
CHFR_+_133464171.23-P1P2	GCCGCAATGTCTCTTGACAG
CHFR_-_133463737.23-P1P2	GTGGCCTGCCCGCAACCCGG
CHFR_-_133463971.23-P1P2	GTGGAGACTCCCGACCCCAG
CISH_+_50648814.23-P1P2	GGGCTAAAGGAGGAACTCAC
CISH_-_50649150.23-P1P2	GGCGGCTGGAGGGAACCAGT
CISH_-_50649181.23-P1P2	GCGTGCTGGGTAGGCTCCCG
CISH_-_50649201.23-P1P2	GGGCGCGCGGGCGCAGGACA
CISH_-_50649210.23-P1P2	GGCGCAGGACAGGGACTGAG
CLN3_+_28502912.23-P1P2	GCGGTCGTGCACCTGAGAGT
CLN3_+_28502993.23-P1P2	GCTCATGGAACGACCACCTC
CLN3_+_28503307.23-P1P2	GAGGGTCCCTGCTGTAGACG
CLN3_+_28503325.23-P1P2	GCTTAAAGGTACAGGCCTCA
CLN3_-_28503002.23-P1P2	GGTGGGCTGCGAGCCAGAGG
CLN6_+_68521592.23-P1P2	GGCTTCGCCGTTGCTCGGGT
CLN6_+_68521677.23-P1P2	GTGGAGGCGCGCTACCGTGG
CLN6_+_68521949.23-P1P2	GACCGGTCTCTTCCTCGGAA
CLN6_-_68521671.23-P1P2	GGACAGAGAAGGAAACGCGG
CLN6_-_68521969.23-P1P2	GGCCTTTCCGAGGAAGAGAC
CLN8_+_1712345.23-P1P2	GGTGCCGCACGCCCACCGGA
CLN8_-_1711951.23-P1P2	GCGCGGGCGGTGTTTGAGGC
CLN8_-_1711966.23-P1P2	GAGGCCGGCCAGTCGTGACT
CLN8_-_1711969.23-P1P2	GCCGGCCAGTCGTGACTGGG
CLN8_-_1712219.23-P1P2	GGAAGCCCGGGTGAGGGGAC
CLPP_+_6361975.23-P1P2	GGGCGCTTGGGAGAGTCCTG
CLPP_-_6361603.23-P1P2	GGGGATGTGGCCCGGAATAT
CLPP_-_6361609.23-P1P2	GTGGCCCGGAATATTGGTAG
CLPP_-_6361738.23-P1P2	GCAGCGGTGCCTGCACGCGA
CLPP_-_6361788.23-P1P2	GCGTGGTGGAGCAGACGGTA
CLPX_+_65477605.23-P1P2	GGGCAGGTGAACTCTCCACG
CLPX_-_65477238.23-P1P2	GTGAGCAACGGCTGCTCCAG
CLPX_-_65477262.23-P1P2	GGGCAGAGCCCCATTCCACG
CLPX_-_65477273.23-P1P2	GATTCCACGGGGAAAGTGGT
CLPX_-_65477612.23-P1P2	GTCGCGGGCCCTAGACCCCG
CMA1_+_24977022.23-P1P2	GTGACCATGCTCAAGAGCTA
CMA1_+_24977370.23-P1P2	GCTGAAGCTGGTGAGTATCA
CMA1_-_24977003.23-P1P2	GTGTGTAGGACCCACTGTCC
CMA1_-_24977210.23-P1P2	GTGTCCTAGGCTGTAGAGAA
CMA1_-_24977472.23-P1P2	GAGGCTGCCTGAGCAAATGC
CNDP1_+_72201849.23-P1P2	GTCCCAACCTCCAAAAAATG
CNDP1_+_72201898.23-P1P2	GCCCGAGTTTGGGATCCATT
CNDP1_-_72201883.23-P1P2	GAGGTTGGGAAAGTTGCTAG
CNDP1_-_72201918.23-P1P2	GGCCTAATGGATCCCAAACT
CNDP1_-_72202283.23-P1P2	GGAAGAATTTGCCTAAATAA
CNDP2_+_72167131.23-P2	GTGGTCAGTCCTGTCTCTAG
CNDP2_+_72167150.23-P2	GTCTTGGAAGGAAGAGCAAC
CNDP2_+_72167162.23-P2	GGATCTCGAAGGTTCTTGGA
CNDP2_+_72167173.23-P2	GCCCAGACCGCAGATCTCGA
CNDP2_-_72163563.23-P1	GTTGGTGGCCAGGGCGACCG
CNDP2_-_72163601.23-P1	GGGGTCGTGGCCGGGACACG
CNDP2_-_72163606.23-P1	GGTGGCCGGGACACGTGGTA
CNDP2_-_72163638.23-P1	GGCGCTTGCTGCTGGTAACA
CNDP2_-_72163998.23-P1	GCCTCCCTGGTGGAGTCGAG
CNDP2_-_72167188.23-P2	GCAAGAACCTTCGAGATCTG
CNOT4_+_135194404.23-P1P2	GGGGTCAGAAGGCAGCGCGG
CNOT4_+_135194620.23-P1P2	GAGGCGGGTGAGTCTATGCG
CNOT4_-_135194801.23-P1P2	GGAGACTCTCAGCTTTCGGT
CNOT4_-_135194818.23-P1P2	GGTGGGTTCCACAGCCAGAC
CNOT4_-_135194837.23-P1P2	GGGGCCACCATCTTACATTA
COL4A3BP_+_74807191.23-P1P2	GTCGGTGTCAGGCGCGGCGG
COL4A3BP_+_74807197.23-P1P2	GCTCCGCTCGGTGTCAGGCG
COL4A3BP_+_74807248.23-P1P2	GGGCTGACGGCTGGAAGGGT
COL4A3BP_+_74807404.23-P1P2	GGCGGTAGCGGAGGTGTGAG
COL4A3BP_+_74807444.23-P1P2	GGGAGGGGAGGGTAAATAGT
COPB2_+_139108106.23-P1P2	GCAGTCTGCAGCGGGATCGG
COPB2_+_139108443.23-P1P2	GGATCGGTGGGTTTATCTCA
COPB2_+_139108455.23-P1P2	GTGACGGTCAGTGGATCGGT
COPB2_+_139108459.23-P1P2	GAGTCTGACGGTCAGTGGAT
COPB2_+_139108464.23-P1P2	GCAGTCAGTCTGACGGTCAG
COPS2_+_49447715.23-P1P2	GGGAGGACTACGACCTGGTG
COPS2_+_49447759.23-P1P2	GGCCAAGATGTCTGACATGG
COPS2_+_49447762.23-P1P2	GCCGGCCAAGATGTCTGACA
COPS2_-_49447452.23-P1P2	GACCGAACGCCTGGGACCAG
COPS2_-_49447577.23-P1P2	GCCGGGCCCGGTGCGGGAAC
COPS3_+_17184496.23-P1P2	GGGCCGCCCGGGGGAAAACA
COPS3_+_17184553.23-P1P2	GGCGGCCCCTCCTCCCAGAG
COPS3_+_17184581.23-P1P2	GCGCTCGCGAGGACCTCAGG
COPS3_-_17184095.23-P1P2	GGCGGTGCGCCAATCACCGA
COPS3_-_17184590.23-P1P2	GGGCCGCGGCGATCCACCTG
COPS4_+_83956748.23-P1P2	GGGGAAGGCTACTAAGGCCA
COPS4_+_83956775.23-P1P2	GGCCGGCCAGCGATGGGAAG
COPS4_+_83956781.23-P1P2	GTGTGAGGCCGGCCAGCGAT
COPS4_-_83956404.23-P1P2	GGCAGCCGTGCGACAGGATT
COPS4_-_83956484.23-P1P2	GCAGGAACGCGGGAGTACAG
COPS5_+_67973926.23-P1P2	GGAGCCTAAGCCCTCCGCTG
COPS5_-_67973934.23-P1P2	GAGGGGAGTGAAAGCCCCAG
COPS5_-_67974325.23-P1P2	GGCCTTGACCCTCCGCACCA
COPS5_-_67974378.23-P1P2	GCCATGACACCTAGAACCGG
COPS5_-_67974403.23-P1P2	GAGTTGGTAGAGACCATTCA
COPS6_+_99686994.23-P1P2	GGGAGCGCATGCGGATCCAG
COPS6_+_99687014.23-P1P2	GTGCACAGGCCGCCCCTCCT
COPS6_-_99686651.23-P1P2	GGGCGGCTGCAGCTACGAAC
COPS6_-_99686656.23-P1P2	GCTGCAGCTACGAACGGGAC
COPS6_-_99686659.23-P1P2	GCAGCTACGAACGGGACCGG
COPS7A_+_6832984.23-P1P2	GTATTAACTACAGACGTCTC
COPS7A_+_6833263.23-P1P2	GGCCGCCGCTCCGTCACCTC
COPS7A_+_6833369.23-P1P2	GGACACCGCCCAGCGACCGT
COPS7A_-_6832977.23-P1P2	GCACAGAATGGGCCGGGACC
COPS7A_-_6833324.23-P1P2	GGGTCGAAGCTTCCAGGTAG
COPS7B_+_232646456.23-P2	GAAACGACCAACTCAGCGGG
COPS7B_+_232646460.23-P2	GTCCGAAACGACCAACTCAG
COPS7B_+_232646484.23-P2	GCCGTTGGGTTTCAAGTCTC
COPS7B_+_232646499.23-P2	GGTGAGAAGGGTCTTCCCGT
COPS7B_+_232646886.23-P2	GCTGCAAGTCAGCCGACTTA
COPS7B_+_232651398.23-P1	GATGCTCCAAGCAGGGCCGC
COPS7B_-_232651173.23-P1	GCCGGACGCCGGGGTGATCA
COPS7B_-_232651192.23-P1	GTGGACGCTTGACAACCTGC
COPS7B_-_232651202.23-P1	GACAACCTGCGGGCAGGCGC
COPS7B_-_232651235.23-P1	GAGCGACTAAGAGGACCGAG
COPS8_-_237993994.23-P1P2	GCCGAGAATAGCCTGGAAGG
COPS8_-_237994179.23-P1P2	GACCTACGGTATGCAGGGTA
COPS8_-_237994564.23-P1P2	GACGCCTGAGGGACAGTCTG
COPS8_-_237994589.23-P1P2	GGGCTGTCCGGACGGTGCAG
COPS8_-_237994807.23-P1P2	GGAGCTCACGGGGCGGGCGT
COQ9_+_57481802.23-P1P2	GTGGCAATGGACTTGAGAAT
COQ9_-_57481397.23-P1P2	GCTACCGGTCGCGTCGCCGT
COQ9_-_57481420.23-P1P2	GGACGTGCCCGCTTCCAAAA
COQ9_-_57481608.23-P1P2	GGCGGCCCACGAGCAAGGTG
COQ9_-_57481845.23-P1P2	GAGTCCACTGGAAGGACAGG
CORIN_+_47840032.23-P1P2	GATCCGTAGTGCCTCCCCGG
CORIN_-_47839613.23-P1P2	GACCCCCGGCATGGAGACCG
CORIN_-_47839645.23-P1P2	GGAGCCGACTCGAACACTGA
CORIN_-_47840043.23-P1P2	GCTCTACGTGTCCCCCGGGG
CORIN_-_47840051.23-P1P2	GGTCCCCCGGGGAGGCACTA
CPA1_+_130020387.23-P1P2	GGCCAAAGACAGCCCCCAAC
CPA1_+_130020777.23-P1P2	GCAAGGGTCTCAACAAGGAG
CPA1_-_130020369.23-P1P2	GTCCCGGCAGCAGCATGCGG
CPA1_-_130020579.23-P1P2	GGCTGGCAGATAAGCAACCA
CPA1_-_130020584.23-P1P2	GCAGATAAGCAACCAGGGTT
CPA2_+_129906718.23-P1P2	GGGATCAACCTCATGGCCAT
CPA2_+_129906752.23-P1P2	GCAGTAGATATGCCCAAAAA
CPA2_+_129907171.23-P1P2	GTAGGGCACAAGGGCTAACG
CPA2_+_129907180.23-P1P2	GATCGGGGGTTAGGGCACAA
CPA2_-_129907121.23-P1P2	GTTTGTTCCAGGCAACTCAG
CPA3_+_148583109.23-P1P2	GTGGTAGCAATCAAACCCAC
CPA3_+_148583128.23-P1P2	GACAGGAGCAATTGCAAGAG
CPA3_+_148583525.23-P1P2	GTTGGGAGGAAAAACAGAAG
CPA3_-_148583077.23-P1P2	GAAACTGCCAGAGGGTCTCA
CPA3_-_148583081.23-P1P2	GTGCCAGAGGGTCTCAAGGC
CPA4_+_129932993.23-P1	GCGGGGAGTCAGTCATACAG
CPA4_+_129933045.23-P1	GCAGATGCTGGACCCAATAA
CPA4_+_129948058.23-P2	GTGGAGATGACACGCAGGCA
CPA4_+_129948063.23-P2	GTAGGGTGGAGATGACACGC
CPA4_+_129948077.23-P2	GTCACCGAAGAGGGCTAGGG
CPA4_+_129948080.23-P2	GAGATCACCGAAGAGGGCTA
CPA4_+_129948108.23-P2	GGGAGGGGACAAACAACCAG
CPA4_-_129933028.23-P1	GACTCCCCGGGGACATGAGG
CPA4_-_129933042.23-P1	GTGAGGTGGATACTGTTCAT
CPA4_-_129933055.23-P1	GGTTCATTGGGGCCCTTATT
CPA5_+_129984716.23-P1	GATCCCTGTACTTGGCTTAA
CPA5_+_129984724.23-P1	GAGACAACTATCCCTGTACT
CPA5_+_130003702.23-P2	GTTAGGAGCACCATAAACTC
CPA5_-_129984735.23-P1	GCACCCTTAAGCCAAGTACA
CPA5_-_129984754.23-P1	GGGGATAGTTGTCTCATCAT
CPA5_-_129985041.23-P1	GACTACGAAATAATGGAGTA
CPA5_-_130003273.23-P2	GTTCCCAGAACCGCTTATGG
CPA5_-_130003311.23-P2	GGACCTGGAATCTTCTGCAT
CPA5_-_130003327.23-P2	GCATCGGCGTGGATCTCAAC
CPA5_-_130003493.23-P2	GTATGCATGAGTCACGGCCA
CPA6_+_68658402.23-P1P2	GAGCCACCTCCAGCCTCGGG
CPA6_+_68658611.23-P1P2	GGGGAGCCTGATTAAAGATC
CPA6_+_68658631.23-P1P2	GGGAGGCCCAGCCCTTTCTA
CPA6_-_68658572.23-P1P2	GGGAAGTTGCTATTACGACT
CPA6_-_68658579.23-P1P2	GGCTATTACGACTTGGTCTT
CPB1_+_148545587.23-P1P2	GGTGTCTGACCAGGTCTAGT
CPB1_+_148546004.23-P1P2	GGCAGAAAAAGAAGACATTA
CPB1_+_148546025.23-P1P2	GGCTTATGGCAATCTAATTT
CPB1_-_148545616.23-P1P2	GACCTGGTCAGACACAATGT
CPB1_-_148545662.23-P1P2	GCCCTGGCATCTGCTCATCA
CPB2_+_46678671.23-P1P2	GCTTGTACATGGAACATAGG
CPB2_+_46678674.23-P1P2	GCCCCTTGTACATGGAACAT
CPB2_-_46679113.23-P1P2	GGCTCACAGAAGAGAACAAT
CPB2_-_46679120.23-P1P2	GGAAGAGAACAATGGGTACA
CPB2_-_46679129.23-P1P2	GAATGGGTACAAGGACTGCA
CPD_+_28705973.23-P1P2	GCCAGCAGCGCCGCTAACCC
CPD_+_28706022.23-P1P2	GGCCGCCCTAGCCGCCAAGG
CPD_-_28705985.23-P1P2	GGGAGCGGAGCCGGGGTTAG
CPD_-_28706001.23-P1P2	GTAGCGGCGCTGCTGGAAGA
CPD_-_28706033.23-P1P2	GGGACGAGCGGCCGCCTTGG
CPE_+_166300703.23-P1P2	GCCCCTCCGGGATGCCCCCA
CPE_-_166300245.23-P1P2	GACACTCATTCAGCCGGGGA
CPE_-_166300260.23-P1P2	GGGGAAGGTGAGGCGAGTAG
CPE_-_166300264.23-P1P2	GAGGTGAGGCGAGTAGAGGC
CPE_-_166300607.23-P1P2	GGCCATCAGCAGGATTTACA
CPM_+_69326981.23-P1P2	GGCGCGCCCGCCCTCTGACC
CPM_-_69326580.23-P1P2	GAATCCAGCGCAGCTACCAA
CPM_-_69326608.23-P1P2	GCAGCCCTAGCCAGAGGCAC
CPM_-_69326742.23-P1P2	GTGACGCTCCCTGCCTCCTA
CPM_-_69326954.23-P1P2	GGCGCACCTCTACCCACCCG
CPN1_+_101841125.23-P1P2	GCAGCTCTTGAGGGTGTGTG
CPN1_-_101841001.23-P1P2	GTATAGCTCCCCAGAGGCAG
CPN1_-_101841178.23-P1P2	GACAGGGCTCGTGGATTCCA
CPN1_-_101841181.23-P1P2	GGGGCTCGTGGATTCCAGGG
CPN1_-_101841326.23-P1P2	GTGGTGGCGAAAGGTCACCG
CPO_+_207804343.23-P1P2	GCAGCATCCCCAAAAGATAA
CPO_+_207804464.23-P1P2	GAAGGAGAAGCCAGCTGCAT
CPO_+_207804482.23-P1P2	GTATATATGAGTAGCAAGGA
CPO_-_207804267.23-P1P2	GCTTGATGCATTCATTCTCA
CPO_-_207804391.23-P1P2	GTGGAGGGCTGGGATATGAT
CPQ_+_97657557.23-P1P2	GTCGCGGCCTAGCCTTACGG
CPQ_+_97657621.23-P1P2	GGCTGCAAACACACCTGATA
CPQ_+_97657826.23-P1P2	GGACTCCACTGTCACCGAAG
CPQ_-_97657567.23-P1P2	GTGTGGCCGCCGCCACCGTA
CPQ_-_97657591.23-P1P2	GAGGCCGCGAGCTTAGTCCT
CPSF1_+_145634667.23-P1P2	GTCGGCTCCAACTGCCAGGT
CPSF1_-_145634507.23-P1P2	GTACATGGAGAACTCCAGAC
CPSF1_-_145634697.23-P1P2	GCAGTTGGAGCCGACTCGAG
CPSF1_-_145634704.23-P1P2	GAGCCGACTCGAGAGGAACC
CPSF1_-_145634725.23-P1P2	GGACAGCAGCGAACTCAGTC
CPVL_+_29185538.23-P1P2	GCTTCTGCCTAGGAACGCAT
CPVL_-_29185672.23-P1P2	GACACGCGTTGAGGGAGTAA
CPVL_-_29185712.23-P1P2	GCACCCTCCCGCGCTAAGAG
CPVL_-_29185791.23-P1P2	GTCTAGCCTGGAAGAACCCC
CPVL_-_29186029.23-P1P2	GAGCTGGCACGACCCACGCA
CPXM1_+_2781045.23-P1P2	GCGCCGGCGGAGACAGCTAA
CPXM1_+_2781209.23-P1P2	GCTCAATCCCCGCCATGTGG
CPXM1_-_2780989.23-P1P2	GAGGGAGGGATCGCCCCACG
CPXM1_-_2781219.23-P1P2	GGCGAGCAGGAGCCCCCACA
CPXM1_-_2781223.23-P1P2	GGCAGGAGCCCCCACATGGC
CPXM2_+_125650967.23-P1P2	GGCGGGGCCCGGGGAGGAGT
CPXM2_-_125650833.23-P1P2	GCCTGGAGGCGCGCAACCAC
CPXM2_-_125650845.23-P1P2	GCAACCACCGGCGCCCCCTC
CPXM2_-_125651219.23-P1P2	GGCAGGGTCACGGTCACCGG
CPXM2_-_125651262.23-P1P2	GAGAAGCTGGCGCGGGGCAA
CPZ_+_8594519.23-P1P2	GGACGGCCAGCGCAGTGATG
CPZ_+_8594586.23-P1P2	GGGCGACGACCAGGACTGTA
CPZ_-_8594545.23-P1P2	GTCACTGCGCTGGCCGTCCA
CPZ_-_8594848.23-P1P2	GCTGGACGGGGACACCAGGG
CPZ_-_8594858.23-P1P2	GACACCAGGGAGGCTCTCTA
CR1L_+_207818543.23-P1P2	GGACCCCGTGATTTATCCGG
CR1L_+_207818546.23-P1P2	GGGAGACCCCGTGATTTATC
CR1L_+_207818572.23-P1P2	GGGACGGGAGGCGCCATGAG
CR1L_-_207818505.23-P1P2	GCCACTAACCGGACTCAGAA
CR1L_-_207818561.23-P1P2	GTCACCTCCGGATAAATCAC
CRADD_+_94071184.23-P1P2	GACCGGAATCCTGACTGTTA
CRADD_+_94071571.23-P1P2	GGTTCAGGAGGTGACAGGTG
CRADD_+_94071637.23-P1P2	GCACCCGGGCAGTACGACCA
CRADD_-_94071177.23-P1P2	GAACAAAGATGGTGCTTATG
CRADD_-_94071197.23-P1P2	GGGCAGGTTCCCTAACAGTC
CRBN_+_3220968.23-P1P2	GGACCGGGTCAGATTCACAG
CRBN_+_3221327.23-P1P2	GAGGACGCTGCGCACAACAT
CRBN_+_3221346.23-P1P2	GGCCGGCGAAGGAGATCAGC
CRBN_-_3221296.23-P1P2	GGACTACAGGGAACTACTCC
CRBN_-_3221299.23-P1P2	GTACAGGGAACTACTCCGGG
CRIM1_+_36582954.23-P1P2	GTGGCGCAGCACAAGATCCG
CRIM1_-_36582911.23-P1P2	GGCCATAAACAAGCGCCCGG
CRIM1_-_36582916.23-P1P2	GAAACAAGCGCCCGGAGGAG
CRIM1_-_36582929.23-P1P2	GGAGGAGCGGCGCAGGAGTG
CRIM1_-_36583265.23-P1P2	GGTCGGCGCGGCCCGCAGAA
CSNK1A1_+_148930876.23-P1P2	GGGTCCCTCTGGGCCGGAGC
CSNK1A1_+_148930955.23-P1P2	GAGCGGCTCCCGGGGACTGG
CSNK1A1_+_148930963.23-P1P2	GCGTGAAGAAGCGGCTCCCG
CSNK1A1_+_148930972.23-P1P2	GGCTCTGCGCCGTGAAGAAG
CSNK1A1_-_148930574.23-P1P2	GGCCAAGCCCCGACACCTCT
CTCF_+_67596356.23-P1P2	GCCGGCCGGGCGGCGAGTAG
CTCF_+_67596386.23-P1P2	GTGCTGATAAGGGAAGGGAC
CTCF_+_67596929.23-P1P2	GCGGCCTCGAGGGCAGACAA
CTCF_+_67596939.23-P1P2	GGGCCAAGAACCGGCCTCGA
CTCF_-_67596884.23-P1P2	GCAGCGCGCTAGGCCTCGGG
CUEDC1_+_56032382.23-P1P2	GTCCCCGGGAGCTCCGCGTG
CUEDC1_-_56032350.23-P1P2	GCCGGGGCCCGGGATGAGGT
CUEDC1_-_56032670.23-P1P2	GGAGGGGCTGCAATCCGCAG
CUEDC1_-_56032740.23-P1P2	GAGGCGGAGAAAGTGAGGCG
CUEDC1_-_56032755.23-P1P2	GGGCGAGGCCGGCTTCCTAG
CUEDC2_-_104191904.23-P1P2	GCAGACCTTAGAGGCACCAA
CUEDC2_-_104191922.23-P1P2	GAGGGCATTGAGGGGAACAA
CUEDC2_-_104191960.23-P1P2	GTCAGGCGGGAGCACAAACA
CUEDC2_-_104191964.23-P1P2	GGCGGGAGCACAAACAGGGA
CUEDC2_-_104192360.23-P1P2	GGCCCCACCAACGAGATCAA
CUL1_-_148395924.23-P1P2	GGGTTGCGTGGTGCAGGCGG
CUL1_-_148396001.23-P1P2	GTCGCACGCAGCTCCAGGCG
CUL1_-_148396037.23-P1P2	GGAGGGACGCAGCTAGACCT
CUL1_-_148396040.23-P1P2	GGGACGCAGCTAGACCTTGG
CUL1_-_148396047.23-P1P2	GGCTAGACCTTGGCGGGACG
CUL2_+_35379233.23-P1P2	GATGGCAGCGCTGTGAGCAG
CUL2_+_35379251.23-P1P2	GCGGCCTCGGCGCACAGTAA
CUL2_-_35378848.23-P1P2	GCCTCCTTCGAAGGAAAATG
CUL2_-_35378874.23-P1P2	GGGGAGAGGCGGCCAAGATC
CUL2_-_35378878.23-P1P2	GGAGGCGGCCAAGATCGGGT
CUL3_+_225449675.23-P1P2	GCCGGAAGGACACCAAGATG
CUL3_+_225449978.23-P1P2	GAGCCGAGCCGGACGTGAGG
CUL3_+_225450000.23-P1P2	GCGCGGAGGAGCGCGATAAA
CUL3_-_225449941.23-P1P2	GGACTCTGGCGACTCCGATG
CUL3_-_225449992.23-P1P2	GGCGGGGTCCCCCTCACGTC
CUL4A_-_113863977.23-P1P2	GCCGCGGAAGGGCAGCTTCT
CUL4A_-_113863987.23-P1P2	GGCAGCTTCTCGGCGCTCGT
CUL4A_-_113863999.23-P1P2	GCGCTCGTGGGCCGCACCAA
CUL4A_-_113864329.23-P1P2	GCTACACGCAGGACACGTGG
CUL4A_-_113864410.23-P1P2	GGGAGCTCTACCAGGTGAGG
CUL4B_+_119694762.23-P1P2	GGAGAGAGATCGAAAAGCAG
CUL4B_+_119694784.23-P1P2	GGTCGCTCCTGCAGAAAGGG
CUL4B_-_119694425.23-P1P2	GGTGCTGGTATTACCATCAG
CUL4B_-_119694470.23-P1P2	GGCAGCAGCTGAGGGACTGG
CUL4B_-_119694586.23-P1P2	GAAGGTAGCAATGCTAGAGG
CUL5_+_107879816.23-P1P2	GGCGCTCAGGAAGACCGGAA
CUL5_+_107880135.23-P1P2	GCCCAAAGAGCCGAACCCGG
CUL5_-_107879674.23-P1P2	GGGCCGCGGAACCTGAGCTG
CUL5_-_107879730.23-P1P2	GGCGGCGGGTGCAACCACAA
CUL5_-_107879884.23-P1P2	GAGCTCCGGTGACCATGTAG
CUL7_-_43021075.23-P1P2	GACTAGGAGGAGGCACTGGT
CUL7_-_43021141.23-P1P2	GGAGGGCGCCGCGAGACCCA
CUL7_-_43021163.23-P1P2	GCAGGGTGCACAGACCAGGT
CUL7_-_43021528.23-P1P2	GGAGCTGCACCCGCGTGAGT
CUL7_-_43021540.23-P1P2	GCGTGAGTCGGCAGCCACTG
CUL9_+_43149948.23-P1	GAGCCCTCGCTGGGACCCAG
CUL9_+_43150310.23-P1	GTCGGATAGGAGGAGGTAGG
CUL9_+_43150313.23-P1	GGAATCGGATAGGAGGAGGT
CUL9_+_43150423.23-P1	GTGGATGTGGACCTCAATGG
CUL9_+_43154770.23-P2	GGCTGAAGCCTTATCCTCAG
CUL9_-_43149967.23-P1	GGGCCGCTGGGTCCCAGCGA
CUL9_-_43154730.23-P2	GTCGACAGGCCGCACTTACT
CUL9_-_43154738.23-P2	GCCGCACTTACTGGGTGCAC
CUL9_-_43154784.23-P2	GGAGGAAGCCACTGAGGATA
CUL9_-_43154924.23-P2	GTGACCAGGAGCAGCCCTAG
CYB5A_+_71959106.23-P1P2	GGGCTCGCGGCGAACCGAGA
CYB5A_+_71959187.23-P1P2	GCCCGGCGCGGGGAATGTCC
CYB5A_-_71958867.23-P1P2	GCGCAGGTGAGCGAACTCGG
CYB5A_-_71959191.23-P1P2	GGACTCAGCCAGCTCCACCC
CYB5A_-_71959222.23-P1P2	GGCGCCGGGAACCCCACTGG
CYBRD1_+_172378984.23-P1P2	GGCGGCAGCCCTCTGGGTAG
CYBRD1_+_172379005.23-P1P2	GCCACAAGAACTTGGAGAGG
CYBRD1_+_172379027.23-P1P2	GCCCATACTCCGCACCGCGG
CYBRD1_-_172378997.23-P1P2	GCCGCCCGGCCACTACCCAG
CYBRD1_-_172379035.23-P1P2	GCAAGTTCTTGTGGCCCCCG
CYLD_-_50776046.23-P1P2	GCGCGTCGGAGGTAAATACT
CYLD_-_50776050.23-P1P2	GTCGGAGGTAAATACTAGGG
CYLD_-_50776054.23-P1P2	GAGGTAAATACTAGGGCGGT
CYLD_-_50776178.23-P1P2	GGCGGGCGGCCGGATCCCCT
CYLD_-_50776409.23-P1P2	GCCACCATCGGGACCCCCAG
CYP3A4_+_99381682.23-P1P2	GATGGCTCTCATCCCAGACT
CYP3A4_+_99381729.23-P1P2	GAGCTGAAAGGAAGACTCAG
CYP3A4_+_99381741.23-P1P2	GAGAGCAACACAGAGCTGAA
CYP3A4_+_99381868.23-P1P2	GGCACAGGTGGCCCTGCTAC
CYP3A4_-_99381782.23-P1P2	GCTTTGCTGGGCTATGTGCA
CYP51A1_+_91763378.23-P1P2	GCCGGCTCAGTGGATGGCAA
CYP51A1_+_91763671.23-P1P2	GTTTCCGACGGAGTGAATGG
CYP51A1_+_91763777.23-P1P2	GCTGGGTTTAGTAGGAGACC
CYP51A1_+_91763805.23-P1P2	GTGGCGCGCGTGGGACCCGA
CYP51A1_-_91763767.23-P1P2	GTGGCAGATGGTCGTCCACA
DAPK1_+_90112820.23-P1P2	GGCGGAGGGAACAAAGTCCC
DAPK1_+_90112838.23-P1P2	GAGTTGCCGAGTCCCCTCCG
DAPK1_-_90112796.23-P1P2	GGAGGCTGCTTCGGAGTGTG
DAPK1_-_90112825.23-P1P2	GCCGGACCGAGCCAACGCCG
DAPK1_-_90112867.23-P1P2	GGGGACTCGGCAACTCGCAG
DARS_+_136743114.23-P1P2	GGGGAGGGCGGAGACTGGGA
DARS_+_136743129.23-P1P2	GTGAGACCCCAGGGTCGGGA
DARS_+_136743138.23-P1P2	GCGCGTGTGCTGAGACCCCA
DARS_-_136743091.23-P1P2	GTCCCTCGCAGGCTTCCGTA
DARS_-_136743104.23-P1P2	GTCCGTAAGGCAGGCCAAAG
DCAF10_+_37800657.23-P1P2	GAGTCCCGGGAACGGAGGTA
DCAF10_+_37800886.23-P1P2	GGGCCGATCCGTCCCCTCCA
DCAF10_+_37800971.23-P1P2	GCATCAGCCCCGGGATGTAG
DCAF10_-_37800791.23-P1P2	GGGCCGCTGCACGCCGGAAG
DCAF10_-_37800943.23-P1P2	GGGAGCCGACGCCCCACGAG
DCAF11_-_24584049.23-P1P2	GTGACGAGCGAAGCGCGTGA
DCAF11_-_24584052.23-P1P2	GCGAGCGAAGCGCGTGACGG
DCAF11_-_24584057.23-P1P2	GGAAGCGCGTGACGGAGGAG
DCAF11_-_24584073.23-P1P2	GGAGCGGTTGGCCAACGCAG
DCAF11_-_24584233.23-P1P2	GCACCCCCGGCGCACCACGT
DCAF12L1_+_125686307.23-P1P2	GCGGAGCGCCAACTGGAGCT
DCAF12L1_+_125686345.23-P1P2	GGCGGGGCTACGCGGTACAG
DCAF12L1_+_125686413.23-P1P2	GCACTATCTGAAGGTTCGGG
DCAF12L1_-_125686731.23-P1P2	GGGCGCGGCAGTGGCGGACC
DCAF12L1_-_125686785.23-P1P2	GGTGCAGACCTAGGCGAAGG
DCAF12L2_-_125300177.23-P1P2	GGCCTGACGTAGCAGAGCCG
DCAF12L2_-_125300196.23-P1P2	GGGGCGAAGCGCGGCGGCAA
DCAF12L2_-_125300199.23-P1P2	GCGAAGCGCGGCGGCAAGGG
DCAF12L2_-_125300229.23-P1P2	GGTGCAGACCTAGGCGAGAG
DCAF12L2_-_125300274.23-P1P2	GGCGGGAGCGAAGTCAGTGT
DCAF12_-_34126466.23-P1P2	GGCGGCCCCGCAGCCACATG
DCAF12_-_34126567.23-P1P2	GAAATGGCCCGGACCCGGAG
DCAF12_-_34126635.23-P1P2	GCTTGAGCCGGGAAAGGGAA
DCAF12_-_34126652.23-P1P2	GAAGGGGAAGCGAGAATGAG
DCAF12_-_34126663.23-P1P2	GAGAATGAGCGGCTTTCCGA
DCAF13_+_104427157.23-P1P2	GCGGGCCCCGAGCCTATGAC
DCAF13_+_104427642.23-P1P2	GCTTCCGGCCGGACTCCACG
DCAF13_-_104426952.23-P1P2	GCCTAGAACGGAAAAGACGG
DCAF13_-_104427638.23-P1P2	GCGGTGGGCGGAACTCCTAG
DCAF13_-_104427649.23-P1P2	GACTCCTAGCGGACACCTCG
DCAF15_-_14063350.23-P1P2	GGCCCAGCTCGAAATCGGAG
DCAF15_-_14063478.23-P1P2	GTGAGGCCTGGAGCCGGAGT
DCAF15_-_14063546.23-P1P2	GGAGGGCGTTCGCGGGGTGA
DCAF15_-_14063744.23-P1P2	GCGGAGGGAGGCGACCCCAG
DCAF15_-_14063761.23-P1P2	GAGAGGCCGCAGGGAGAATC
DCAF16_+_17812291.23-P1P2	GTAGGCCTGGCTGGGTCGTG
DCAF16_+_17812323.23-P1P2	GCCTTGCCACCGGAGGGGAA
DCAF16_+_17812328.23-P1P2	GAGTGGCCTTGCCACCGGAG
DCAF16_+_17812350.23-P1P2	GCGTCGGCGCGGGAGCTGAG
DCAF16_+_17812366.23-P1P2	GACTCGGCCGGAAGTAGCGT
DCAF17_+_172290730.23-P1P2	GAGGCAGCCCGGCTTCTCCC
DCAF17_+_172290777.23-P1P2	GGCCGGAGCCGCTCTCTCAC
DCAF17_+_172290926.23-P1P2	GGCGGGCAGGGAGCACCCGA
DCAF17_+_172290950.23-P1P2	GCCCAGGGAAAGCTGACACG
DCAF17_-_172290758.23-P1P2	GGAAGCCGGGCTGCCTCACG
DCAF4L1_-_41983803.23-P1P2	GGTCACGAGGAACATTCCGC
DCAF4L1_-_41983812.23-P1P2	GAACATTCCGCAGGAGGAAA
DCAF4L1_-_41983839.23-P1P2	GGAAAGGCTGCGACTCCTCG
DCAF4L1_-_41984187.23-P1P2	GCTCTACGTCCCCAACCGGA
DCAF4L1_-_41984223.23-P1P2	GTGGGCCTCGCTGAACCAGT
DCAF4L2_+_88886195.23-P1P2	GGAACATCCGCCGAACGAAA
DCAF4L2_+_88886219.23-P1P2	GGACAGAACTTCCCCTCAGG
DCAF4L2_-_88885779.23-P1P2	GCACGAAGCACAGCAGAAGG
DCAF4L2_-_88885873.23-P1P2	GGGGTATACCCGGAGCTCAG
DCAF4L2_-_88886230.23-P1P2	GGGATGTTCTCCCTCCTGAG
DCAF4_+_73393175.23-P1P2	GAGCGAAGCGTGCAAGGACC
DCAF4_+_73393217.23-P1P2	GTCCCTTCCGGATTCCCCTC
DCAF4_-_73393236.23-P1P2	GAGCCGGAGGGGAATCCGGA
DCAF4_-_73393355.23-P1P2	GGGCGCGGCGAGGAAGGCCA
DCAF4_-_73393420.23-P1P2	GCGGCGCCACCGGGCCTAGG
DCAF5_-_69619366.23-P1P2	GACCTTCCCACCGCAGAAGG
DCAF5_-_69619376.23-P1P2	GCGCAGAAGGGGGTAGAGAA
DCAF5_-_69619522.23-P1P2	GCCATTGTTGGAGAATTCAA
DCAF5_-_69619800.23-P1P2	GCCCCGCGCTGCGATCCGGA
DCAF5_-_69619850.23-P1P2	GGAGGTGTGCAGACACTCGG
DCAF6_+_167906008.23-P1P2	GGCGCAGCGTTAGATGGCGG
DCAF6_+_167906169.23-P1P2	GCACGTCCCACAACAGGTGT
DCAF6_+_167906311.23-P1P2	GGTCCCACCTCCAACAGACC
DCAF6_-_167905955.23-P1P2	GGTCTAAGAAGGAGAGTATG
DCAF6_-_167906297.23-P1P2	GAGGTCGCCGCCTAGAGTGG
DCAF7_+_61627948.23-P1P2	GGATCTATGGGTCCGAAGGG
DCAF7_+_61628083.23-P1P2	GTCATCGCGTAGACTGTCCA
DCAF7_+_61628253.23-P1P2	GAGTCCGCAAGAGGGTTCTG
DCAF7_+_61628277.23-P1P2	GGAACCGCTCCGTGGCCCTA
DCAF7_-_61627870.23-P1P2	GCAAGCTGGTTTGAAACTAG
DCAF8L1_-_27999102.23-P1P2	GCGCATCGTGGACACATCCG
DCAF8L1_-_27999512.23-P1P2	GGCCAACCCCTAAAAGCTCA
DCAF8L1_-_27999539.23-P1P2	GAGCACGCCTGCCCCGAGGA
DCAF8L1_-_27999543.23-P1P2	GCGCCTGCCCCGAGGACGGA
DCAF8L1_-_27999553.23-P1P2	GGAGGACGGACGGTCGGAGA
DCAF8L2_+_27608483.23-P1P2	GTCTAAATAACCTTGTGGGG
DCAF8L2_+_27608487.23-P1P2	GGTCTTCTAAATAACCTTGT
DCAF8L2_-_27608557.23-P1P2	GGGCGAATGACTCGAGTCTA
DCAF8L2_-_27608692.23-P1P2	GTACCTTAAATAATACTGAG
DCAF8L2_-_27608875.23-P1P2	GACTATCTCAAATATTAAGA
DCAF8_+_160232211.23-P2	GATGGCGGCGGCGTTGGTGG
DCAF8_+_160232223.23-P2	GGGCCAGTGTAAGATGGCGG
DCAF8_+_160232226.23-P2	GGCTGGCCAGTGTAAGATGG
DCAF8_+_160232265.23-P2	GGCGCAAGCGCAGAGAGCGG
DCAF8_+_160232268.23-P2	GCAGGCGCAAGCGCAGAGAG
DCAF8_+_160254859.23-P1	GGCCGAAGCGGACAGGGAAT
DCAF8_+_160254871.23-P1	GTGTAGTGTCGGGGCCGAAG
DCAF8_+_160254880.23-P1	GGAGGAAGGCTGTAGTGTCG
DCAF8_+_160254921.23-P1	GGCCTCCTACGGCAAGTCGG
DCAF8_+_160254932.23-P1	GGAGGAGGTCCCGCCTCCTA
DCST1_+_155006443.23-P1P2	GCTCCTTGGACACAAGGTTC
DCST1_+_155006679.23-P1P2	GAGGCACTAGACCAGAGAGG
DCST1_+_155006823.23-P1P2	GAGGGCTTGCAGGTGGATAG
DCST1_-_155006423.23-P1P2	GCCCATGAAGCGGAAGAGAC
DCST1_-_155006881.23-P1P2	GCCATCCCAGGCAGAAGAGT
DCUN1D1_+_182698056.23-P1P2	GCGCTACGCGAGAGCCGAGG
DCUN1D1_+_182698349.23-P1P2	GAGCCGGGCAAGCCCGTGAG
DCUN1D1_-_182697901.23-P1P2	GAGTCCCCGACCAGACACAA
DCUN1D1_-_182698331.23-P1P2	GCGGCTCCGCAGCGAATGGA
DCUN1D1_-_182698334.23-P1P2	GCTCCGCAGCGAATGGACGG
DCUN1D2_+_114144641.23-P1P2	GCCCAGGGCGGCTTCGAAAC
DCUN1D2_+_114144748.23-P1P2	GGGAGCCGCGAGGGACGACC
DCUN1D2_+_114144976.23-P1P2	GGCGGCGCGGGGGAGATGGT
DCUN1D2_+_114145044.23-P1P2	GGGCCGTCCGAGGACGAGGG
DCUN1D2_+_114145207.23-P1P2	GCTGGCGTTGGACCCCGCAG
DCUN1D3_+_20911190.23-P1P2	GGTGAGGTAGGAGCCCTAGG
DCUN1D3_+_20911597.23-P1P2	GCTGGAAACGCGAGCGGGGA
DCUN1D3_+_20911666.23-P1P2	GTGGGCCGCAGATGAAGAGG
DCUN1D3_+_20911669.23-P1P2	GCGGTGGGCCGCAGATGAAG
DCUN1D3_-_20911257.23-P1P2	GAGAGTCTGCACCCCCTCCA
DCUN1D4_-_52709349.23-P1P2	GCGAGGTGCAGTGAGCTGGT
DCUN1D4_-_52709726.23-P1P2	GGGGCTGGACGTGCGATGAA
DCUN1D4_-_52709736.23-P1P2	GTGCGATGAAGGGCCGAGAT
DCUN1D4_-_52709757.23-P1P2	GGAGTGTCCGGGGTGCATGG
DCUN1D4_-_52709856.23-P1P2	GGCGAGCGAGCGGGGCACAA
DCUN1D5_+_102962539.23-P1P2	GCAGCAGTAGCGGAAGACGG
DCUN1D5_+_102962812.23-P1P2	GAACGAACCGCAGTGTCCAC
DCUN1D5_-_102962827.23-P1P2	GTCCTCGCCGGTGGACACTG
DCUN1D5_-_102962845.23-P1P2	GGCGGTTCGTTCTCACCGGG
DCUN1D5_-_102962865.23-P1P2	GGGAGATAACGCGGACAGCG
DDA1_-_17420384.23-P1P2	GGTGGCTGGAAGTTACTGTG
DDA1_-_17420387.23-P1P2	GGCTGGAAGTTACTGTGAGG
DDA1_-_17420399.23-P1P2	GTGTGAGGCGGCGGCTAAGA
DDA1_-_17420402.23-P1P2	GGAGGCGGCGGCTAAGAAGG
DDA1_-_17420411.23-P1P2	GGCTAAGAAGGCGGCTCTGG
DDB1_+_61081332.23-P2	GTTGGGCTCAACATTGAGAC
DDB1_+_61100263.23-P1	GAGTGGGCCCGGCGAATGGA
DDB1_+_61100457.23-P1	GGTCGCGCTCGAGTCCCGAC
DDB1_+_61100555.23-P1	GGGCCTGCAACGTGTCTCTG
DDB1_-_61080998.23-P2	GGATAGCCATCTGAATTGAG
DDB1_-_61081099.23-P2	GTCAGAACAAGCAAAGACGT
DDB1_-_61081132.23-P2	GGAACGAAAAGTCCTCAATA
DDB1_-_61081397.23-P2	GCAAGGCACAAAGGAGGTAA
DDB1_-_61100183.23-P1	GGAAAGGGGACCCTCGAGAG
DDB1_-_61100490.23-P1	GCGAGCGCGACACTAGAAAG
DDB2_+_47236615.23-P1P2	GGAGGATTGAGAGGCCTCTG
DDB2_+_47236637.23-P1P2	GCTCTATGCGAAGATCATGG
DDB2_+_47236640.23-P1P2	GGTGCTCTATGCGAAGATCA
DDB2_+_47236811.23-P1P2	GCAGCAGGCACAGGCAGTAC
DDB2_-_47236690.23-P1P2	GCTTCACACGGAGGACGCGA
DDI1_+_103907430.23-P1P2	GTGGTAGGTAGGGACCGTCC
DDI1_+_103907445.23-P1P2	GCTGCTCCTCAGGACTTGGT
DDI1_-_103907421.23-P1P2	GGTGTCCGCGCCTCTCTGAG
DDI1_-_103907799.23-P1P2	GAAGGACAATGTGGGACCTC
DDI1_-_103907842.23-P1P2	GAGCCTCGTGTAGACTTCAG
DDI2_+_15944366.23-P1P2	GTTCACCAGTAGCAAAGGGA
DDI2_-_15943998.23-P1P2	GCGGCCGTGCTTGCTAGTGA
DDI2_-_15944002.23-P1P2	GCGTGCTTGCTAGTGAGGGC
DDI2_-_15944032.23-P1P2	GACTCACTGAGCGTGTGTGA
DDI2_-_15944312.23-P1P2	GGCCGAGAGCCAGGTACGCC
DDX31_+_135545117.23-P1P2	GTAAGCGGGAGAAAGACACC
DDX31_+_135545317.23-P1P2	GGCGTCACCCACGCAGACCA
DDX31_+_135545808.23-P1P2	GGCAACGCGGCCCTACCAGG
DDX31_-_135545310.23-P1P2	GTTGTCGAAGAGCGAACCGT
DDX31_-_135545313.23-P1P2	GTCGAAGAGCGAACCGTCGG
DEF8_-_90014376.23-P1P2	GCCTAAGAGTAGGGATACGG
DEF8_-_90014422.23-P1P2	GGTGTAAACAACGGGAAAGC
DEF8_-_90015211.23-P1P2	GCAGCCGGGAGACAGATGCG
DEF8_-_90015214.23-P1P2	GCCGGGAGACAGATGCGAGG
DEF8_-_90015217.23-P1P2	GGGAGACAGATGCGAGGCGG
DEGS1_+_224370936.23-P1P2	GTCCCCGGCTGGTGTGGTGT
DEGS1_+_224370968.23-P1P2	GGGCTGCTCAGAGGTGGCGG
DEGS1_+_224371340.23-P1P2	GCGCCTCTTCGCGGAAGGGT
DEGS1_+_224371477.23-P1P2	GGGAAAGGGCGCCCACCTGA
DEGS1_-_224370956.23-P1P2	GGCCGACACCACACCAGCCG
DHH_+_49488100.23-P1P2	GCGCCAGTGGGCCAGCGGAG
DHH_+_49488122.23-P1P2	GGCGTGCCAGAGCGGACCCT
DHH_+_49488546.23-P1P2	GCCTGCAGCAGAGACGGGCT
DHH_-_49488270.23-P1P2	GGAAGTGCCAAGCAGCACAG
DHH_-_49488528.23-P1P2	GCCATCATAGCAGGGAAGGG
DHRS11_+_34948687.23-P1P2	GCTGCCTTAAGGGATCCGAG
DHRS11_+_34948809.23-P1P2	GTACCCTGGGGAGACCCGAG
DHRS11_-_34948321.23-P1P2	GGGCAGGCCGGGACTCTGGT
DHRS11_-_34948355.23-P1P2	GTCGGACCCAAGCAGGTCGG
DHRS11_-_34948705.23-P1P2	GCGGCCTCTCGGATCCCTTA
DLX5_+_96653987.23-P1P2	GGCAGCCCCACAGCCAACTA
DLX5_-_96653657.23-P1P2	GGAGCTAGCGTAGCTATAGT
DLX5_-_96653722.23-P1P2	GGTGATACTGATACTGGTAG
DLX5_-_96654043.23-P1P2	GGACATGGCTGTGGGAGCGA
DLX5_-_96654105.23-P1P2	GGCCGCGGCGAGGAGGAGAC
DMXL1_+_118407137.23-P1P2	GCGACGGCAGAAGCAGCGAC
DMXL1_+_118407159.23-P1P2	GGGCGGCGGCCGCTCTTCGG
DMXL1_-_118407121.23-P1P2	GGTCGCGGGCCCCAGCTGAG
DMXL1_-_118407444.23-P1P2	GAACGACGGGCAGAGGCGCG
DMXL1_-_118407509.23-P1P2	GACCTGGCCCTTGAGAACTA
DNAH11_+_21583165.23-P1P2	GGGCGGCGAAGCTAAACACA
DNAH11_-_21582703.23-P1P2	GAGGCTACAGCTGTGCGCAG
DNAH11_-_21582730.23-P1P2	GCTGCTAAGTAGCAGCAGGT
DNAH11_-_21582890.23-P1P2	GGCCCAGGTGGCAGCCCGGG
DNAH11_-_21583085.23-P1P2	GATGATGCTGGGGTTCACGG
DNAH5_+_13944336.23-ENST00000265104.4	GTAATGTTCACCTGGTGCAT
DNAH5_+_13944517.23-ENST00000265104.4	GGATTGGGAGGAGACAGCTC
DNAH5_+_13944721.23-ENST00000265104.4	GAAAACTTGAGTGGTATAAG
DNAH5_+_13944730.23-ENST00000265104.4	GTCTAGGAGAAAAACTTGAG
DNAH5_+_13944771.23-ENST00000265104.4	GACACCAGGCTTCGAGAGAG
DNAH8_+_38683071.23-P2	GCCGGAACGAGGCTGACGGT
DNAH8_+_38683114.23-P2	GAGCGGTTGCGCTGCCCCGG
DNAH8_+_38683319.23-P2	GCCCTGGGTTCAACTAACAG
DNAH8_+_38683502.23-P2	GGAAGTCCACTATACCCCTC
DNAH8_+_38690689.23-P1	GCGGGGCCTCCACTGTCGGA
DNAH8_+_38690733.23-P1	GGAAGAAACAGCATCTTCTG
DNAH8_-_38683122.23-P2	GGGCCGGAGCAGCTCCCCCG
DNAH8_-_38690702.23-P1	GGCCCCGCGCCCTCCGACAG
DNAH8_-_38690721.23-P1	GTGGAGGCCCCGGCAGAAGA
DNAH8_-_38691127.23-P1	GCCTTAGGCAAGATTTAGAG
DNAH9_+_11501880.23-P1P2	GCCCCAGGAGTCGCAGTCGT
DNAH9_+_11502199.23-P1P2	GGCGCGGCTAGGTGCTCCAG
DNAH9_-_11501820.23-P1P2	GCTGGAGGCCGCGCGCGATG
DNAH9_-_11502232.23-P1P2	GCTAGCCGCGCTGTTCTCGG
DNAH9_-_11502238.23-P1P2	GGCGCTGTTCTCGGAGGTGA
DNAJA3_-_4475425.23-P1P2	GACTGCGGCCAGGATTCTGA
DNAJA3_-_4475855.23-P1P2	GAGGCCCACCTAGAGCCGGG
DNAJA3_-_4475876.23-P1P2	GGCGCAGGCGCAGAGTCCCC
DNAJA3_-_4475908.23-P1P2	GTGCGCGGTGCTCCACACGC
DNAJA3_-_4476304.23-P1P2	GAGAAGCGTGGAGCCCCCGG
DNAJB2_+_220144100.23-P1P2	GGCGCGCAGGCATGCGTCAG
DNAJB2_+_220144174.23-P1P2	GCCCCCCGCCGGGAACCGTC
DNAJB2_+_220144371.23-P1P2	GCCGGTGACTAGGCTCCCTC
DNAJB2_+_220144497.23-P1P2	GCTGCAGAAGAGAAGGAGTC
DNAJB2_+_220144519.23-P1P2	GCGTCAGGCGGGCCTCCTTG
DNAJC1_+_22292604.23-P1P2	GCAGCTGTGTGTAGGCCTGG
DNAJC1_-_22292287.23-P1P2	GACAGCAGCGGCGTCCGCGG
DNAJC1_-_22292381.23-P1P2	GCATCGCGCTGGGCTCGGAA
DNAJC1_-_22292553.23-P1P2	GGAGCCGGCTGCCGGACGGG
DNAJC1_-_22292631.23-P1P2	GGGCCTACACACAGCTGTAG
DNAJC21_+_34929660.23-P1P2	GGGCGGCCGCCGCTTCGCAT
DNAJC21_+_34929710.23-P1P2	GCGGCAGACGACGCAGGCTG
DNAJC21_+_34929732.23-P1P2	GGGTCAGTGAAGGCGCGCGG
DNAJC21_+_34929742.23-P1P2	GCGGTGGTGTAGGTCAGTGA
DNAJC21_+_34930202.23-P1P2	GTGTGAGCCGGGGTGCGCCA
DNHD1_+_6518596.23-P1P2	GTCTGTGGGAGGGGGTCCTA
DNHD1_+_6518610.23-P1P2	GAAGAGGAGGCGGACTCTGT
DNHD1_+_6518733.23-P1P2	GCTTCGCCCACAGCCTAAGG
DNHD1_-_6518764.23-P1P2	GCTGTGGGCGAAGACGTCAT
DNHD1_-_6518965.23-P1P2	GATTAGGGTGAGCCTCAGAC
DNPEP_+_220252560.23-P1P2	GGACCTGCAAAGCTAGTGAG
DNPEP_+_220252581.23-P1P2	GGGCCTGAAGGGGCACGCGG
DNPEP_+_220252606.23-P1P2	GTGATGAAGGCCTACGAGTG
DNPEP_-_220252268.23-P1P2	GGCCAAAGCCCTGTACCCCA
DNPEP_-_220252618.23-P1P2	GCAGGCCGCGCCGCACTCGT
DPEP1_+_89680095.23-P2	GGCGATGCAGACTTGCTCCC
DPEP1_+_89680572.23-P2	GGCCAGTGGGAGGACAGCGG
DPEP1_+_89696684.23-P1	GGGAGAGGCACCAGAGGTGT
DPEP1_+_89696690.23-P1	GCTGCCAGGAGAGGCACCAG
DPEP1_+_89696743.23-P1	GCCTGGCTGGCCCGTGCAGA
DPEP1_+_89696906.23-P1	GACTCACCCATCAATGACAG
DPEP1_-_89680046.23-P2	GGGCAGCAGGTGGCCGGGTA
DPEP1_-_89680073.23-P2	GCCAGCTGTGAGCCTGGCGT
DPEP1_-_89680121.23-P2	GGAGCAAGTCTGCATCGCAG
DPEP1_-_89696965.23-P1	GTGCTTAGGGAACCAGGACT
DPEP2_+_68032934.23-P1	GAGGTAGCCACTGCGGGCTC
DPEP2_+_68032941.23-P1	GCCAGAACAGGTAGCCACTG
DPEP2_+_68033197.23-P1	GGGTGGGTTTGTGGTCTTGT
DPEP2_+_68033394.23-P1	GTGTGCCCTCCCCCTTGCAG
DPEP2_+_68034004.23-P2	GTGTGCCAAGGCTCTATGGG
DPEP2_+_68034421.23-P2	GAGATCCAGGGCGACATCAA
DPEP2_+_68034446.23-P2	GTGTCTGTATCAGACATCAT
DPEP2_-_68033407.23-P1	GTGCTGTTTCCCCTGCAAGG
DPEP2_-_68034048.23-P2	GCCTCAGCCTCCAATTGGTA
DPEP2_-_68034098.23-P2	GCTTGCTACCAGGAAGGAGT
DPEP3_+_68013987.23-P1P2	GCACTCGTGGACGGGTATGT
DPEP3_+_68014349.23-P1P2	GAGGCTGGGTCGTCATGATC
DPEP3_+_68014368.23-P1P2	GCTTCAACCCCCTCTTCGGG
DPEP3_-_68014345.23-P1P2	GGATGGGCAGAGGCCGACAA
DPEP3_-_68014382.23-P1P2	GGACCCAGCCTCCCGAAGAG
DPF1_+_38714762.23-P2	GAGATGGCCACTGTCATCCC
DPF1_+_38714778.23-P2	GCAGGACCCGGGGAGCAAGA
DPF1_+_38714817.23-P2	GACCGCTGGGAGGACCGACC
DPF1_+_38719868.23-P1	GTCTCCCTCAGGGTCTCCGG
DPF1_+_38719913.23-P1	GGTTTCCCCACCCAGAGTGG
DPF1_-_38714760.23-P2	GCCGGCCCGCACCACCTCAG
DPF1_-_38714777.23-P2	GAGGGGGCCAGGGATGACAG
DPF1_-_38719897.23-P1	GGACCCTGAGGGAGAGATGG
DPF1_-_38720225.23-P1	GAGCGGGTTCTGAATGGCGG
DPF1_-_38720346.23-P1	GCTACGATTTCATTCATTCT
DPF2_+_65101695.23-P1	GTCTCGGGAGAGGACCGGGA
DPF2_+_65108993.23-P2	GGGTCACAGGAAACTCGCCC
DPF2_+_65109078.23-P2	GGTGGCCCCCAGTGAAGAGG
DPF2_+_65109144.23-P2	GAGTAAGAACAGAACTGCAG
DPF2_+_65109171.23-P2	GCAGTACCTGACAATAATCA
DPF2_-_65101325.23-P1	GCTGCGCGCTGCGGACTGTG
DPF2_-_65101346.23-P1	GGCTTCTCGGCCCGAGGCAG
DPF2_-_65101520.23-P1	GCATGTTGCGACTCCTGGTG
DPF2_-_65101762.23-P1	GCGAGGCCCGGGCGGCCCTA
DPF2_-_65108928.23-P2	GCAGGATGGCAGTAGTTTAG
DPF3_+_73360409.23-P1P2	GCCGGAGTCCCCCGCCTCGC
DPF3_+_73360459.23-P1P2	GCGAGCGCTCTACAGCAGGA
DPF3_-_73360352.23-P1P2	GGGCTCGGCCAAGTACACCG
DPF3_-_73360355.23-P1P2	GTCGGCCAAGTACACCGAGG
DPF3_-_73360774.23-P1P2	GGTCTTACTTACGCTTTCAG
DPP10_+_115919076.23-P1P2	GCCGCGCTCCGGCCTCTCTT
DPP10_+_115919249.23-P1P2	GGCGGCGAGGCGAGACCAAG
DPP10_-_115919066.23-P1P2	GTCCGGGCTCTCCCCCCCCC
DPP10_-_115919086.23-P1P2	GGGCTGCGGTTGCCGAAGAG
DPP10_-_115919360.23-P1P2	GAGGGAGGGACCCTACGACG
DPP3_+_66247504.23-P1P2	GCGACAGCACTCTTGCAGGT
DPP3_+_66247604.23-P1P2	GCACCAAGCCCAGGCCGAGA
DPP3_+_66248106.23-P1P2	GCAGCCTCGAGGTTCGGAAA
DPP3_+_66248345.23-P1P2	GCGCTCCCTGTGCTCCACCA
DPP3_-_66248379.23-P1P2	GCAGGGAGCGAGCAGGAGAA
DPP4_+_162930180.23-P1P2	GTCTGAAGGCACAAGTTCAA
DPP4_+_162930574.23-P1P2	GACTCCACCGCCCGGAGCAG
DPP4_-_162930173.23-P1P2	GCGCCAGTTGGAGTTCTCTA
DPP4_-_162930550.23-P1P2	GGCGCAGGCAGAAGTCACCG
DPP4_-_162930554.23-P1P2	GAGGCAGAAGTCACCGCGGG
DPP6_-_153750142.23-ENST00000377770.3	GGCGCGGAGCGATGGTGACG
DPP6_-_153750145.23-ENST00000377770.3	GCGGAGCGATGGTGACGAGG
DPP6_-_153750172.23-ENST00000377770.3	GAGAGCTTCTCGGGGGCGGG
DPP6_-_153750222.23-ENST00000377770.3	GCAGCGAGACGCGTCGGCAG
DPP6_-_153750330.23-ENST00000377770.3	GGCGGTCACCGCGTCCCGGA
DPP7_+_140007398.23-P2	GTGCCAACCCCGTCAAGGTG
DPP7_+_140007403.23-P2	GCTCCCTGCCAACCCCGTCA
DPP7_+_140007429.23-P2	GCCTACCCCACTGACTTCCT
DPP7_+_140008768.23-P1	GGGGAACGAGGGCGACGTGT
DPP7_+_140008779.23-P1	GTCTTCTACACTGGGAACGA
DPP7_+_140009160.23-P1	GCGCCCGCGGAAGGCGACAT
DPP7_-_140007412.23-P2	GGGCGGCGCCTCACCTTGAC
DPP7_-_140007445.23-P2	GGGGGACCCAGGAAGTCAGT
DPP7_-_140009152.23-P1	GGCAGCAGGACCGGGGCCCA
DPP7_-_140009194.23-P1	GCCGCGGGCGCCCGTCACGT
DPP8_-_65809596.23-P1P2	GAGGGGCGCCCAGTGAACGG
DPP8_-_65809955.23-P1P2	GGCGGCGCCGGTGACAACCC
DPP8_-_65809958.23-P1P2	GGCGCCGGTGACAACCCAGG
DPP8_-_65809967.23-P1P2	GACAACCCAGGCGGCGAACG
DPP8_-_65809983.23-P1P2	GACGCGGCACTAAGAAGCAG
DPYS_+_105478841.23-P1P2	GCGCCCCGCGGTACCCACGG
DPYS_+_105478891.23-P1P2	GCCATCGACGACTTCCACCA
DPYS_-_105478828.23-P1P2	GGAGGACCCCGGGACGACTG
DPYS_-_105478932.23-P1P2	GGGACCGCGAGCCCATGAAG
DPYS_-_105479027.23-P1P2	GCCGCAGGAGCGCCCCCGGG
DTL_+_212208875.23-P1P2	GAACAGGGCTTGACAGCGCG
DTL_+_212208907.23-P1P2	GGACAAACCGCGGGGTGACC
DTL_+_212209524.23-P1P2	GAGCTGTAAGGGGCCTTGGA
DTL_-_212209126.23-P1P2	GGGCTTACAGTGGCGGGAGT
DTL_-_212209129.23-P1P2	GTTACAGTGGCGGGAGTTGG
DTX1_+_113494535.23-P1P2	GGCGGCCGCCGGGATCTCGC
DTX1_+_113494573.23-P1P2	GAGACTGCCCGGCCGACGGA
DTX1_+_113494935.23-P1P2	GCGGGAAGCACGGGGATGCG
DTX1_-_113494552.23-P1P2	GCCCACCCGCGAGATCCCGG
DTX1_-_113494987.23-P1P2	GAGCGCACCCGGCATCCCCC
DTX2_+_76110436.23-P1P2	GGGGCGCAGTTGCCTGCCCA
DTX2_+_76110457.23-P1P2	GCAGAAACGCACACATGCAG
DTX2_-_76110385.23-P1P2	GCGGCAGGCCGGCATGGAGG
DTX2_-_76110406.23-P1P2	GGTGCGTCATAGGAGTTCAG
DTX2_-_76110428.23-P1P2	GGCCCTGTCCCACCACTCAG
DTX3L_+_122283218.23-P1P2	GGGAGGCAGCTGGGCGGTAA
DTX3L_+_122283253.23-P1P2	GATGGCTCTGCGCGTCGGGA
DTX3L_+_122283258.23-P1P2	GAGGCCATGGCTCTGCGCGT
DTX3L_+_122283649.23-P1P2	GCCCGCACCAGGCACATGTG
DTX3L_-_122283642.23-P1P2	GGACAGTGAACACTCGGTGG
DTX3_+_57998993.23-P1P2	GAGGGAGGCACAGCCCGGAT
DTX3_+_57999045.23-P1P2	GTGGCAACCCAGGCCGGACA
DTX3_-_57998628.23-P1P2	GGTCATGTGACCGGCAATGG
DTX3_-_57998641.23-P1P2	GCAATGGCGGCGCTGACGAG
DTX3_-_57998645.23-P1P2	GGGCGGCGCTGACGAGAGGT
DTX4_+_58940118.23-P1P2	GTGGGCTGTAGGGACGCCAG
DTX4_-_58939652.23-P1P2	GCCCACCCCGGCGTCTGCAG
DTX4_-_58939675.23-P1P2	GCGAGGCGCAACTGGTGCGA
DTX4_-_58939819.23-P1P2	GACTCGACCCCACAGAGCAG
DTX4_-_58940161.23-P1P2	GGCGGTGAGCCACCACATCG
DYNC1H1_+_102430877.23-P1P2	GGGAGCCGGCTCCGCCCTAA
DYNC1H1_-_102430937.23-P1P2	GGGTGGGCTAGCGGACGGTC
DYNC1H1_-_102430947.23-P1P2	GCGGACGGTCCGGCTTCCGG
DYNC1H1_-_102430986.23-P1P2	GTGGCTGTCTCGCTGAGTCG
DYNC1H1_-_102431413.23-P1P2	GCTGCAGATGACCCCTGGAT
DZIP3_+_108308605.23-P1P2	GAACTGGCCATCCAACATGA
DZIP3_+_108308773.23-P1P2	GTACCATCCCCGGGCAGAAG
DZIP3_-_108308375.23-P1P2	GGAAGTCCCTAGGCACCCTA
DZIP3_-_108308714.23-P1P2	GGCTCTGAGGAGAAGAATCT
DZIP3_-_108308743.23-P1P2	GATTTTGAGGCGGCCTGGGA
ECE1_+_21671513.23-P1P2	GAGCTTGGCTTGGAGACCCA
ECE1_+_21671607.23-P1P2	GGGTCCCAGCCGGATGTGGG
ECE1_+_21671951.23-P1P2	GCCGAGCCGTCCGAGCAGCT
ECE1_+_21671976.23-P1P2	GTGAGCGCGCCGCCTGGGCC
ECE1_-_21671544.23-P1P2	GCCAAGCCAAGCTGAGTCCA
ECE2_+_183967509.23-P1P2	GTCCGCTCCGGTAACTCCGG
ECE2_+_183967630.23-P1P2	GCGCAGCTCCGGCTCTAGGA
ECE2_-_183967496.23-P1P2	GTGAGAGCATGGCCTCTCCA
ECE2_-_183967524.23-P1P2	GAGGGCGCCTCCGGAGTTAC
ECE2_-_183967947.23-P1P2	GCCCTGTCCGGACCCTCGGG
ECEL1_+_233351211.23-P1P2	GGCGCCACCGGGGCCCGGTC
ECEL1_+_233351222.23-P1P2	GCGCTGCGCGCAGCGCCACC
ECEL1_+_233352070.23-P1P2	GTCAGGGCCGTCCAGTGGGT
ECEL1_+_233352074.23-P1P2	GTCCATCAGGGCCGTCCAGT
ECEL1_-_233352417.23-P1P2	GGCCTCAGCGGCAGGGACTC
ECT2L_+_139117292.23-P1P2	GATGAGGCCCGGTACAGTGG
ECT2L_+_139117694.23-P1P2	GGACCCCATAGGAGGAAAGA
ECT2L_-_139117242.23-P1P2	GCCACCCCTCTCCGGAGCTG
ECT2L_-_139117252.23-P1P2	GCCGGAGCTGCGGCCCGAGT
ECT2L_-_139117285.23-P1P2	GTTCACTGCGCGGTTCCAAG
EDC4_+_67907387.23-P1P2	GGGGGTCTGCGCCCTTCGAG
EDC4_+_67907423.23-P1P2	GACAGCCTGAGGACAAGATA
EDC4_+_67907449.23-P1P2	GACCGAGACGCTGAAGGACA
EDC4_-_67906984.23-P1P2	GTCGTGGGTGCCGGAAGTGG
EDC4_-_67907370.23-P1P2	GTCCTCCCGGCGGGTAAGGG
EDEM3_+_184723566.23-P1P2	GGTGAGGCTGACAACAGGAG
EDEM3_+_184723971.23-P1P2	GCGCTCCGGGATACTGAGGG
EDEM3_+_184723974.23-P1P2	GAGGCGCTCCGGGATACTGA
EDEM3_-_184723899.23-P1P2	GGGCGGGATGCGGAGTAACA
EDEM3_-_184723903.23-P1P2	GGGATGCGGAGTAACACGGA
EEA1_+_93322865.23-P1P2	GAGGGTCTGGAGAGTCACCG
EEA1_+_93322992.23-P1P2	GGCCGCCTGTGGGGAAGTCG
EEA1_-_93323009.23-P1P2	GGCGGCCCCGACTTCCCCAC
EEA1_-_93323020.23-P1P2	GTTCCCCACAGGCGGCGAGA
EEA1_-_93323052.23-P1P2	GAGAGAGCGAGCGAACGACT
EGR1_+_137801203.23-P1	GTGGCTGCGGCGGCGGATGG
EGR1_+_137801528.23-P1	GTAGGGTAGTTGTCCATGGT
EGR1_+_137801586.23-P1	GCCGGCGGCGCCGAGGAACT
EGR1_+_137801610.23-P1	GTTGCTGCCGCTGCCCTCTG
EGR1_+_137804541.23-P2	GGCAAGGCGCATCACACAAA
EGR1_+_137804557.23-P2	GACATGTCAAGCCATCAGCA
EGR1_+_137804601.23-P2	GCTGCCCCCCTTAAGGCTAG
EGR1_+_137804938.23-P2	GTATACACCACATATCCCAT
EGR1_-_137801193.23-P1	GATCCCAGCGCGCAGAACTT
EGR1_-_137804619.23-P2	GTCACCTCTAGCCTTAAGGG
EGR3_+_22550502.23-P1P2	GAAGCTGCGTTAGGAGCGAG
EGR3_+_22550955.23-P1P2	GCAGTGAGCTTGCTAGGAAG
EGR3_-_22550546.23-P1P2	GCAGGCAAGCGGCATCCGAG
EGR3_-_22550556.23-P1P2	GGCATCCGAGAGGCGATCCG
EGR3_-_22550594.23-P1P2	GGCGAGAGGGAAAGTTCGGG
EGR4_+_73520227.23-P1P2	GCTGAGAACCAGGAGGGACT
EGR4_+_73520272.23-P1P2	GAGGGGTGCTCAGACGACGA
EGR4_+_73520289.23-P1P2	GAGGTAAGGAGGGCGAGCAG
EGR4_+_73520652.23-P1P2	GGCCCGGCAGCGCTTTGGAG
EGR4_-_73520601.23-P1P2	GACCTCTGGGAAAGGAGTCG
EHMT1_+_140513487.23-P1P2	GCTGCTCACCTCGGCATCGG
EHMT1_+_140513490.23-P1P2	GCCGCTGCTCACCTCGGCAT
EHMT1_+_140513946.23-P1P2	GGCGAAGGAAGAGCTCCGAG
EHMT1_-_140513501.23-P1P2	GATGGCCGCCGCCGATGCCG
EHMT1_-_140513846.23-P1P2	GCGCCCGCAAGCCGGATCTG
EIF4A2_+_186501358.23-P1	GCGCCCGACTGAAAAGACAG
EIF4A2_+_186501412.23-P1	GGCATACCTGTTATAATCCG
EIF4A2_+_186501777.23-P1	GGACCCTCCCCCAACTCGTG
EIF4A2_+_186503099.23-P2	GTACATCCAAGAGAGCGCTT
EIF4A2_+_186503202.23-P2	GACAGATGCATCACGAACTA
EIF4A2_-_186501377.23-P1	GCGCCGCTGTCTTTTCAGTC
EIF4A2_-_186501428.23-P1	GTGGCTCCGCGGATTATAAC
EIF4A2_-_186502842.23-P2	GCAGTTGGAGATTGAGTTCA
EIF4A2_-_186503075.23-P2	GTATGCAGGTATGGTTTGTA
EIF4A2_-_186503334.23-P2	GTATAAGGCACAATACCCTC
ELANE_+_852322.23-P1P2	GGGCGGCCGAGGGTCATGGT
ELANE_+_852326.23-P1P2	GAGTCGGCGGCCGAGGGTCA
ELANE_+_852365.23-P1P2	GAGCAAGGCCGGCAGGACAC
ELANE_+_852646.23-P1P2	GTCCCCACGGTGCCCCTCCA
ELANE_-_853519.23-P1P2	GGGACCTGGGGTGGCATCGT
ELP2_+_33709830.23-P1P2	GCCCTCGGAGCGGAACTACT
ELP2_+_33709905.23-P1P2	GCGTGAGAAGTCTCCAGCAC
ELP2_+_33710256.23-P1P2	GCAGGTTACTAGCAGCTCAT
ELP2_-_33709554.23-P1P2	GCTGGGAGCCGGGTCGTAAG
ELP2_-_33709902.23-P1P2	GTGACCAGTTGGCGACATGG
EML2_+_46142205.23-P1	GAGACCTCCGGGGAGCGGTG
EML2_+_46142620.23-P1	GCCGCCGCCATGAGTAGCTT
EML2_+_46142671.23-P1	GGAAGCGGCAGAGCCGGTCC
EML2_+_46148151.23-P2	GAGCAGGGGGACAGACAGAG
EML2_+_46148529.23-P2	GCGCTGCTGCGATACTGCAA
EML2_-_46142607.23-P1	GTGGGGGGTGGTCTGCGAAA
EML2_-_46142638.23-P1	GGCTCCAAAGCTACTCATGG
EML2_-_46148185.23-P2	GCCCCCTGCTATGGAGATAG
EML2_-_46148207.23-P2	GAGCATTCCAGAAGCTTGAG
EML2_-_46148523.23-P2	GCAAGGTCGGAACTGAGGAG
EML4_+_42396865.23-P1P2	GGAGCCGCTGCCACCCCGAG
EML4_+_42396930.23-P1P2	GGGAGGGGCCCTCAGTCCAC
EML4_+_42396967.23-P1P2	GAAAGGAGGGTCTGACACAG
EML4_-_42396563.23-P1P2	GGGCGCGGCTCTCAACGTGA
EML4_-_42396601.23-P1P2	GGCCGCGGCTTACTACCCCA
ENC1_+_73935851.23-P1P2	GGAAGCGAGGAGCCGAGCTA
ENC1_+_73936312.23-P1P2	GGCGTGGGGACGACAGACGG
ENC1_+_73936539.23-P1P2	GGGCGGGGCGCAGACTGCTC
ENC1_-_73936113.23-P1P2	GAGCGCCTGCAACAGGTCCG
ENC1_-_73936388.23-P1P2	GTCCGGAGCGCGTCACGGTA
ENDOU_+_48119032.23-P1P2	GAGGGCCGTGGGACAAGGGA
ENDOU_+_48119189.23-P1P2	GCTCCAACTGGGCACCATGA
ENDOU_-_48119179.23-P1P2	GCACAGCACGGCCAATACCA
ENDOU_-_48119221.23-P1P2	GCCCAGTTGGAGGCCAAAAA
ENDOU_-_48119226.23-P1P2	GTTGGAGGCCAAAAAGGGAG
ENPEP_+_111397349.23-P1P2	GAAACAAGGGGGGTGGAATG
ENPEP_+_111397849.23-P1P2	GGGACTGGGTTGACGAAGTC
ENPEP_-_111397345.23-P1P2	GTCCCACTCGGCTCCTCTTA
ENPEP_-_111397397.23-P1P2	GTTCATCCTGAGTGGCTGGT
ENPEP_-_111397410.23-P1P2	GGCTGGTGGGAACGTGAAAA
ENTPD4_+_23314757.23-P1P2	GGATCCCCCCCTCGAATGGG
ENTPD4_+_23315104.23-P1P2	GCCGTGATGCTGCCCACTGG
ENTPD4_-_23314796.23-P1P2	GGATCCCGAGCGGTCACCCG
ENTPD4_-_23314827.23-P1P2	GGCCAGGTGTCCCCTGCCAG
ENTPD4_-_23315144.23-P1P2	GCGGCCAGCCGGCTTCCTGG
EPHX1_+_225997823.23-P1P2	GGGCAGGCGCGCGATCTCTC
EPHX1_+_225997863.23-P1P2	GCCCCGGGCGCTTACGGTCT
EPHX1_+_225998065.23-P1P2	GGGCTCCTTCCCCCAGTAGG
EPHX1_-_225997820.23-P1P2	GAACTAGCCGAGGAGAGCCA
EPHX1_-_225998078.23-P1P2	GTGCGCGTGCCGCCTACTGG
EPHX4_+_92495594.23-P1P2	GCACTGCCCTTCCTCGGGAG
EPHX4_+_92495626.23-P1P2	GCAGCCTCGCCATTGGGAGG
EPHX4_+_92495660.23-P1P2	GGGAGCGTGAGCATCAGGCG
EPHX4_+_92495830.23-P1P2	GGCAGTGGGTGCCCAAGGAG
EPHX4_+_92495910.23-P1P2	GGAGCCCCCCACCCTCGCGG
EPN1_+_56186684.23-P1P2	GGCACGCACGAACGCAAGGA
EPN1_+_56186947.23-P1P2	GACACAGACAACCGACACGG
EPN1_+_56187100.23-P1P2	GACACAGACACGACAGACAG
EPN1_-_56186615.23-P1P2	GTTGCTTCCCGTCTCCTCGG
EPN1_-_56186656.23-P1P2	GTCTCCGCGCCCCTTCTGGG
EPN2_+_19141158.23-P1	GGATCCGAGGTAGGAGTAAG
EPN2_+_19141171.23-P1	GAACGGGGCTCCAGGATCCG
EPN2_-_19140863.23-P1	GAGGTGAGCCACAGCCCGTG
EPN2_-_19140871.23-P1	GCACAGCCCGTGGGGCTCCA
EPN2_-_19140890.23-P1	GAGGCCAGAGCGAGTCCCCG
EPN2_-_19186403.23-P2	GGAAGGTTTCTCTGTTTGAA
EPN2_-_19186455.23-P2	GGACGACTTCGTCTATCAGA
EPN2_-_19186582.23-P2	GGCCGACCTGACCTACAACG
EPN2_-_19186843.23-P2	GGTGGCTCTCCTCAAGGACG
EPN2_-_19186848.23-P2	GTCTCCTCAAGGACGAGGAA
EPN3_+_48610091.23-P1	GAGCGCCAGGCAGCACTCCG
EPN3_+_48610174.23-P1	GGGAGGTGCAGACCCCTCAG
EPN3_+_48612055.23-P2	GCCAGAGAATAAGATACCGT
EPN3_+_48612194.23-P2	GGCCAGAAGCAGGAATCTGA
EPN3_-_48610303.23-P1	GGGTCGGAGGGTCACCGCAG
EPN3_-_48610482.23-P1	GTGAGCTGTAGAGGACCTAA
EPN3_-_48610534.23-P1	GGCCCCCAAAAAGGGACTCA
EPN3_-_48611988.23-P2	GCAGAAGGCCCACGACCCGC
EPN3_-_48611992.23-P2	GAGGCCCACGACCCGCTGGA
EPN3_-_48612235.23-P2	GGCAGCCTGGGGACCAGTTG
EPS15_+_51984677.23-P1P2	GCGGAGCCGGAGCCCCCCTG
EPS15_+_51984869.23-P1P2	GGCCCAGCTCTCTCTGACAC
EPS15_-_51984530.23-P1P2	GCTGTGGGAGGAAACTTCCT
EPS15_-_51984851.23-P1P2	GACCGGCCGGCCAAGCCCGG
EPS15_-_51984889.23-P1P2	GACCTGTGTCAGAGAGAGCT
EPS8_+_15941925.23-P1P2	GTTGGCAGCCAGGTGCGGTA
EPS8_+_15942295.23-P1P2	GTCACAGGCAGCAGCTAGCG
EPS8_+_15942310.23-P1P2	GGGGCGGCTCCAGACTTCAC
EPS8_-_15942259.23-P1P2	GTAAAGAGCAGCGATCTCCG
EPS8_-_15942274.23-P1P2	GTCCGAGGCGAGCACAGCGC
ERAP1_+_96143580.23-P1P2	GTGGCGGCGGCGCAAGGGTG
ERAP1_+_96143605.23-P1P2	GGGAGCTAGGCCGGCGGCAG
ERAP1_-_96143224.23-P1P2	GGCTCCCGCCGGCCGAACAG
ERAP1_-_96143566.23-P1P2	GGCTCGAGCGCGCTGTACCT
ERAP1_-_96144056.23-P1P2	GAAAGGGCCGGTGCTCAAGT
ERAP2_+_96211697.23-P1P2	GCTGTCTCCTTGGGCACGAG
ERAP2_-_96211723.23-P1P2	GCGTGCCCAAGGAGACAGGG
ERAP2_-_96211735.23-P1P2	GGACAGGGTGGTTACAGACA
ERAP2_-_96211787.23-P1P2	GATCACAGAAGCTGCCCGGG
ERAP2_-_96212571.23-P1P2	GGAAAGCCCACCAGACCAAA
ERF_+_42759213.23-P1P2	GCGACGGGCGCGGGACGGGA
ERF_+_42759259.23-P1P2	GGGAGAGGCTCTGAGAGGCG
ERF_-_42758828.23-P1P2	GCAACGTGACAAGAGCGGAG
ERF_-_42758894.23-P1P2	GGGCCTGCGGGGTCCCGGTA
ERF_-_42759037.23-P1P2	GCCAGAACTGGGGATCACTC
ERMP1_+_5832851.23-P1P2	GGGAGCCCCGGGGGTAGCGG
ERMP1_+_5832991.23-P1P2	GTGAGTCGGCTGCTGTGAGG
ERMP1_+_5833063.23-P1P2	GCGGCGGCCGGGGCTGTCGC
ERMP1_-_5832681.23-P1P2	GGGGCCGTGCCAGGAGGGAG
ERMP1_-_5833028.23-P1P2	GGACTCAGAACCCCACTCCA
ESPL1_-_53662083.23-P1P2	GGGTCTGGCGCGGAAAACGA
ESPL1_-_53662117.23-P1P2	GTCCTCGCGGAGTACTGGTC
ESPL1_-_53662161.23-P1P2	GAAGAGGGCGAGCTCTGGGG
ESPL1_-_53662268.23-P1P2	GTCCTGGAGGGAGTGTCGGG
ESPL1_-_53662296.23-P1P2	GGACTGCCCCGGGCCGCTGA
F10_+_113777162.23-P1P2	GCAGTGGGCGCCCCATGGTG
F10_+_113777186.23-P1P2	GGGAGGCACTGAGCAGGACG
F10_-_113777161.23-P1P2	GAGGACAGGGACACAGTACT
F10_-_113777639.23-P1P2	GGCCATCTGCCACCACAGGG
F10_-_113777653.23-P1P2	GCAGGGAGGCACAGGACGAG
F11_+_187187404.23-P1P2	GTTGCTGCAATTCTTAATAA
F11_+_187187431.23-P1P2	GGTACCTGAAAAGACCTTGT
F11_+_187187596.23-P1P2	GGATTAGTTATGGATATTAG
F11_-_187187371.23-P1P2	GCCTACACAAGCTCATTCAG
F11_-_187187374.23-P1P2	GACACAAGCTCATTCAGAGG
F12_+_176836152.23-P1	GCAGACTAGCAACAGATCGG
F12_+_176836298.23-P1	GGGAGACAGACAACCAGACT
F12_+_176836521.23-P1	GCAACGGACGGATGCCATGA
F12_+_176836533.23-P1	GAGGCAGCTGGACCAACGGA
F12_-_176831060.23-P2	GAGTGGGCCGTTCCTGGTCA
F12_-_176831096.23-P2	GCGCTTCGCCGGCAAGGCTG
F12_-_176831300.23-P2	GTGAAGCCTAGGGGACACCG
F12_-_176831432.23-P2	GTTCCTGTAGCCACACGACG
F12_-_176831501.23-P2	GCCAGCCCCACGCGGCGCAC
F12_-_176836111.23-P1	GTCCCAAGGTGGAATCTACA
F2_+_46740834.23-P1P2	GCTGTGCACAAGGCTACACA
F2_+_46741184.23-P1P2	GGCAGTCTTGGCCATTCTGG
F2_+_46741237.23-P1P2	GCAGGAACACTGTAAGGCGG
F2_+_46741243.23-P1P2	GAGGAGCCAGGAACACTGTA
F2_-_46740801.23-P1P2	GACACTATGGCGCACGTCCG
F7_-_113760127.23-P1P2	GTCCCATGGGGAATGTCAAC
F7_-_113760133.23-P1P2	GGGGGAATGTCAACAGGCAG
F7_-_113760523.23-P1P2	GGGACAAGCGCAGGGAGTCT
F7_-_113760553.23-P1P2	GGAGTGCAGGAAGTGCGCAC
F7_-_113760584.23-P1P2	GGGCTGGGGAGCACAGGTAG
F9_+_138612956.23-P1P2	GGGCAGATGGTGATGAGGCC
F9_+_138612961.23-P1P2	GTAAAAGGCAGATGGTGATG
F9_+_138612976.23-P1P2	GACTGAGTAGATATCCTAAA
F9_-_138612947.23-P1P2	GCAGCGCGTGAACATGATCA
F9_-_138612960.23-P1P2	GTGATCATGGCAGAATCACC
FAF1_+_51425449.23-P1P2	GATGGACCGGGAGATGATCC
FAF1_+_51425488.23-P1P2	GCCGGAGCCGCGGAACTCGG
FAF1_-_51425790.23-P1P2	GACAGTCGCGGGCCAGGATG
FAF1_-_51425795.23-P1P2	GCGCGGGCCAGGATGAGGGC
FAF1_-_51425828.23-P1P2	GCGCACCCGGATACCTTCAG
FAF2_+_175875634.23-P1P2	GGAAGGCTAGGGTCCAACAG
FAF2_-_175875397.23-P1P2	GGGACGGGTCAGGAGCGTAG
FAF2_-_175875400.23-P1P2	GCGGGTCAGGAGCGTAGAGG
FAF2_-_175875428.23-P1P2	GAATGGCGGCGCCTGAGGAG
FAF2_-_175875441.23-P1P2	GGAGGAGCGGGATCTAACCC
FANCL_+_58468435.23-P1P2	GCTTCGAGCCATGGCGGTGA
FANCL_+_58468441.23-P1P2	GTCCGGACTTCGAGCCATGG
FANCL_-_58468076.23-P1P2	GGCGGGACACTGAACGAAGA
FANCL_-_58468102.23-P1P2	GCAAACTCGGGGAAGGGCTA
FANCL_-_58468461.23-P1P2	GACCGCCATGGCTCGAAGTC
FAP_+_163099904.23-P1P2	GCAGACTTGGTCCTTTTCAA
FAP_-_163099427.23-P1P2	GAAAGTTCTTACCTCTTGAA
FAP_-_163099885.23-P1P2	GAATTCTGTCTTCAGAGCGT
FAP_-_163099892.23-P1P2	GTCTTCAGAGCGTGGGTCAC
FAP_-_163099915.23-P1P2	GTCTGTGAAAACCGTTGAAA
FASN_+_80056126.23-P1P2	GGCCGCGGTTTAAATAGCGT
FASN_-_80055832.23-P1P2	GGCCCCGGGCGCCTCCGAAG
FASN_-_80056049.23-P1P2	GGGAGAGCGAGGCTGGAGCG
FASN_-_80056081.23-P1P2	GGGCTGAAGCGCGGCGGAGA
FASN_-_80056084.23-P1P2	GTGAAGCGCGGCGGAGAGGG
FAU_+_64889529.23-P1P2	GGGCCTTGGCTGGATCCGAA
FAU_-_64889133.23-P1P2	GGAGCCTACAGGGAAAGATA
FAU_-_64889568.23-P1P2	GGGCCCCATTCTTACCTGAA
FAU_-_64889571.23-P1P2	GCCCATTCTTACCTGAACGG
FAU_-_64889770.23-P1P2	GAGGCAGCTCGCGCAGGACG
FBXL12_+_9929381.23-P1P2	GGTGCGGCCCCGCCTCCGGG
FBXL12_-_9929153.23-P1P2	GCGACACACAGTCCCAGGGT
FBXL12_-_9929297.23-P1P2	GTCCAGCGGTGACAGACCCT
FBXL12_-_9929467.23-P1P2	GTCTCGAGCAGGACCGAGTC
FBXL12_-_9929714.23-P1P2	GGCAGTGAGAGGCTTGCGGG
FBXL13_+_102714782.23-P1P2	GAGTGCCAGAGAGCCTGAGG
FBXL13_+_102714818.23-P1P2	GACAAGAAGTACCTGAGGAG
FBXL13_+_102715187.23-P1P2	GGCTACGCAATGCCAACCCG
FBXL13_-_102715197.23-P1P2	GTAGTTCTTCAGCCTCGGGT
FBXL13_-_102715273.23-P1P2	GCTCCCCGCGCTGGGACTAG
FBXL14_+_1703637.23-P1P2	GCCGGCCCGCGGAGCAGCGG
FBXL14_+_1703640.23-P1P2	GCCGCCGGCCCGCGGAGCAG
FBXL14_+_1703724.23-P1P2	GAAAAGCGGGCGAGAGACAA
FBXL14_-_1703498.23-P1P2	GCGCACGGCGCTCACATCCC
FBXL14_-_1703695.23-P1P2	GCCCCGGGGGCCGGGCGCAC
FBXL15_+_104180643.23-P1P2	GTGAAGCTGGAGAATGCGGT
FBXL15_-_104179773.23-P1P2	GTGGCTTGATTCTGGACAAG
FBXL15_-_104180603.23-P1P2	GCCACCACTTCGCTCAGAGG
FBXL15_-_104180982.23-P1P2	GAGAGGGAAGAGGAACCTGA
FBXL15_-_104181051.23-P1P2	GGGGCGCAGGAACATAACGG
FBXL16_+_755377.23-P1P2	GCCGGGAAGGGCTTACGTAA
FBXL16_+_755389.23-P1P2	GCGCCGCCGCCGCCCGGGAA
FBXL16_-_755705.23-P1P2	GCGGAAAGGAGCTCCCCGGT
FBXL16_-_755715.23-P1P2	GCTCCCCGGTGGGAGAGGAT
FBXL16_-_755790.23-P1P2	GCGCTTTGCAGGGAACCAGG
FBXL17_-_107717041.23-P1P2	GGGCCGAGGATAGCAGGAAG
FBXL17_-_107717069.23-P1P2	GGCAGCGGCGCAGTCCTCGG
FBXL17_-_107717108.23-P1P2	GCGCGCCAGGTGCTGAGAGG
FBXL17_-_107717720.23-P1P2	GAGCCGGCTCAGTCAGTCAG
FBXL17_-_107717725.23-P1P2	GGCTCAGTCAGTCAGCGGAG
FBXL18_+_5553354.23-P1P2	GCATCCCTAGCCGGGCAGGT
FBXL18_-_5552979.23-P1P2	GGGGCCCAGCCAAGGAACCG
FBXL18_-_5553019.23-P1P2	GGGAGGAGCCTGGACCCTCA
FBXL18_-_5553372.23-P1P2	GCCTCCCACCTGCCCGGCTA
FBXL18_-_5553386.23-P1P2	GGGCTAGGGATGCTCGAAGC
FBXL19_+_30934952.23-P1P2	GCCCCAGCCCCGCGCTGCTA
FBXL19_+_30935088.23-P1P2	GGCGCGACCCTCGGGAGATA
FBXL19_-_30934967.23-P1P2	GCCCGGGCCGTAGCAGCGCG
FBXL19_-_30935289.23-P1P2	GCCCCCTCCCCGGGAACCGG
FBXL19_-_30935319.23-P1P2	GCTTGAACCCCGGAAACGGT
FBXL20_+_37557912.23-P1P2	GGCGGCGTTGCTGGCAGGTG
FBXL20_-_37557415.23-P1P2	GGCTGGTGGGAAGAGACGGG
FBXL20_-_37557504.23-P1P2	GAGTCTGGCAGCCCCGCCAG
FBXL20_-_37557509.23-P1P2	GGGCAGCCCCGCCAGTGGGT
FBXL20_-_37557803.23-P1P2	GACGGGAACAAGAGACCTCT
FBXL21_+_135266037.23-P1P2	GTGGAGGCACAGGAGCGCCT
FBXL21_+_135266047.23-P1P2	GCTCCGCGCACTGGAGGCAC
FBXL21_+_135266053.23-P1P2	GGGCCGGCTCCGCGCACTGG
FBXL21_+_135266069.23-P1P2	GGAACACGCCCGAGCGAGGC
FBXL21_+_135266096.23-P1P2	GTGGAGTCCGGCCGTCCGGT
FBXL22_+_63889597.23-P1P2	GTTATGTGCATGGTGAGCAG
FBXL22_+_63889638.23-P1P2	GGAAGGAGAAGAGGTGCAGC
FBXL22_+_63890028.23-P1P2	GCCCGAAGGTGGAGCCATCT
FBXL22_-_63889633.23-P1P2	GCACATAACCCAGCTCAACC
FBXL22_-_63890005.23-P1P2	GCTCTGGCTTCCCTCTTGGG
FBXL2_+_33318961.23-P1P2	GCCCACAGCCCGAAGTCACA
FBXL2_+_33319047.23-P1P2	GTGCGGACCCAGCCCGGTAG
FBXL2_+_33319237.23-P1P2	GGCTGTCACCCCGACTCCAG
FBXL2_+_33319409.23-P1P2	GTGCATAGAAACAAAACTGG
FBXL2_-_33318975.23-P1P2	GGCCGGCGCCGTGTGACTTC
FBXL3_+_77601095.23-P1P2	GCCAGCGCCTCGGATGCGGG
FBXL3_+_77601250.23-P1P2	GGTGCAGGAAGCTTACGCGG
FBXL3_+_77601253.23-P1P2	GCAGGTGCAGGAAGCTTACG
FBXL3_-_77600828.23-P1P2	GGCCCCGCCCGGCACTCCTG
FBXL3_-_77601246.23-P1P2	GGAGAGACTACCTCAGCGAG
FBXL4_-_99395273.23-P1P2	GGGATGTCAGAGGGAAATCA
FBXL4_-_99395457.23-P1P2	GGTAGCGTAGAAAGAGCCCG
FBXL4_-_99395478.23-P1P2	GGCACGTCAGCAGTTCTCAA
FBXL4_-_99395749.23-P1P2	GAGGCAGCGCGAGAAGGCCT
FBXL4_-_99395833.23-P1P2	GACCCGGAAGGAAGACGCGG
FBXL5_+_15656948.23-P1	GGAGGGTGTCTATGGAGAGG
FBXL5_+_15656951.23-P1	GGGCGAGGGTGTCTATGGAG
FBXL5_+_15656956.23-P1	GCCCGCGGCGAGGGTGTCTA
FBXL5_+_15683110.23-P2	GATGTAGCCGAGCGCGGACA
FBXL5_+_15683165.23-P2	GGAAACCCTAGGAGACACCG
FBXL5_-_15656479.23-P1	GCCAGGGCTTCGAGGAGGTA
FBXL5_-_15656495.23-P1	GGTAGGGCCGCTCTCCTTAG
FBXL5_-_15683155.23-P2	GGGCCCGCCCACCAGCTCAG
FBXL5_-_15683170.23-P2	GTCAGAGGCAGAGTTCTCCG
FBXL5_-_15683182.23-P2	GTTCTCCGCGGTGTCTCCTA
FBXL6_+_145582131.23-P1P2	GTCGCCCGTTCCGCTCCCTG
FBXL6_-_145581704.23-P1P2	GAGCGTTACCTGCCCAGGAA
FBXL6_-_145582093.23-P1P2	GCTGCGTCGGACCTGCCGGG
FBXL6_-_145582118.23-P1P2	GGGGCAGCCATGACCACCGA
FBXL6_-_145582149.23-P1P2	GAAGCCCCAGGGAGCGGAAC
FBXL7_+_15500737.23-P1P2	GCCGGGACACTCCATAGCTG
FBXL7_-_15500494.23-P1P2	GGGCGCGGTGAGCCTCTGGG
FBXL7_-_15500701.23-P1P2	GTGCAGCTAACGGTCCCGTC
FBXL7_-_15500769.23-P1P2	GGAGTGTCCCGGGAGACGGC
FBXL7_-_15500789.23-P1P2	GGGCATGACGGCTACAGGAT
FBXL8_+_67193310.23-P1P2	GGCGGGTCGCAAGGAGTCAC
FBXL8_+_67193881.23-P1P2	GGCGGACGGGAAGCAGCCAC
FBXL8_+_67193899.23-P1P2	GGACTGGCAGCAGAGGACAG
FBXL8_+_67193938.23-P1P2	GCCTGCTCGGCGGACCAGAT
FBXL8_+_67194107.23-P1P2	GCTTGAAGCCGGATCCCCAG
FBXO10_+_37575917.23-P1P2	GCGCGGAGCATGTATCTCCG
FBXO10_+_37576274.23-P1P2	GGCTGCTGCGGCTCCAGCGG
FBXO10_+_37576295.23-P1P2	GCCGCACGCCGCAATCCTAC
FBXO10_+_37576326.23-P1P2	GCAGGCAGCTGTCCGCCCCC
FBXO10_-_37576302.23-P1P2	GTGGAGCCGCAGCAGCCGGT
FBXO11_+_48132823.23-P1P2	GAGCCGCCAACCGGAGACCC
FBXO11_-_48132839.23-P1P2	GACTCGCCTGGGTCTCCGGT
FBXO11_-_48132925.23-P1P2	GACACGCACAGCGAGCTTCG
FBXO11_-_48133245.23-P1P2	GCGGCTGAAGAGACAGATCC
FBXO11_-_48133265.23-P1P2	GGGTCCCGCCGACTCGCGAG
FBXO15_+_71814617.23-P1P2	GGGACAGGTGCAGGTCCAAG
FBXO15_+_71815016.23-P1P2	GGGTGAACTCCTTGTCTCTA
FBXO15_-_71815029.23-P1P2	GTCCAGTCGCCATAGAGACA
FBXO15_-_71815042.23-P1P2	GGAGACAAGGAGTTCACCAC
FBXO15_-_71815054.23-P1P2	GTCACCACAGGACCGCGCCA
FBXO16_+_28347701.23-P1P2	GGAGGGAGACAAGCTAAAAG
FBXO16_+_28347718.23-P1P2	GAGCGCTTGAGGCTTGAAGA
FBXO16_+_28347729.23-P1P2	GGTGGCAACGTCAGCGCTTG
FBXO16_-_28347304.23-P1P2	GAACATGATACTGGGCTCTG
FBXO16_-_28347340.23-P1P2	GTACTGAGCATAATAGGACT
FBXO17_+_39421190.23-P1	GCCCTCAGCTGGACATAGAG
FBXO17_+_39466304.23-P2	GCCTGGGCCACGCCGATCAC
FBXO17_-_39420966.23-P1	GGGACAACTGGCACATAAGT
FBXO17_-_39420986.23-P1	GGGTGCCATGCACAAGACGT
FBXO17_-_39421345.23-P1	GACCCCCGACGAGTCAGCAA
FBXO17_-_39421396.23-P1	GTCTTGGACCGGGAACAAGG
FBXO17_-_39465957.23-P2	GGACGAGCGCAGGGATGGAG
FBXO17_-_39466300.23-P2	GGTTCTGGGAGGCAGTCGAG
FBXO17_-_39466314.23-P2	GTCGAGGGGCTCCCCGTGAT
FBXO17_-_39466369.23-P2	GGGCGGTCGGTCCTCTCCCG
FBXO18_+_5932212.23-P1P2	GCGGCAGCGAGCTCCTCCTC
FBXO18_+_5932711.23-P1P2	GGAAGCTACCGATGACACAG
FBXO18_-_5932185.23-P1P2	GCGGAGCTCGCGGAGGAAGT
FBXO18_-_5932188.23-P1P2	GAGCTCGCGGAGGAAGTCGG
FBXO18_-_5932605.23-P1P2	GCGCAGCGTGTGGGTCCTCG
FBXO21_+_117627781.23-P1P2	GCAGCCGGGTCCTCCGTCAA
FBXO21_+_117628224.23-P1P2	GGTCGACAGCGCGATGGAGG
FBXO21_+_117628227.23-P1P2	GGCAGTCGACAGCGCGATGG
FBXO21_+_117628254.23-P1P2	GAGGTACGCGGACAAGATGG
FBXO21_+_117628257.23-P1P2	GCCCAGGTACGCGGACAAGA
FBXO22_+_76196269.23-P1P2	GGCCGGAACCAGTCCTACGG
FBXO22_+_76196272.23-P1P2	GCCCGCCGGAACCAGTCCTA
FBXO22_+_76196688.23-P1P2	GGGTAGGTAGGTGTCAGTCA
FBXO22_-_76196307.23-P1P2	GCCGGCGGGCTGGTGAGGAA
FBXO22_-_76196317.23-P1P2	GGGTGAGGAATGGAGCCGGT
FBXO24_+_100184486.23-P1P2	GCCAGAGGCTTCACAGTCGG
FBXO24_+_100184501.23-P1P2	GGTCCCGAGACCCCTGCCAG
FBXO24_-_100184112.23-P1P2	GGCCGAGGGACCGCAAGCAG
FBXO24_-_100184474.23-P1P2	GGCGGTTGTCGCAGCTGAAG
FBXO24_-_100184583.23-P1P2	GGAGATGCCCAGCTCGAGGA
FBXO25_+_356962.23-P1P2	GGCACCTGACGGCGACCAGG
FBXO25_-_356941.23-P1P2	GCCTGAGGCGCGCCGGGAGG
FBXO25_-_357085.23-P1P2	GAGGTAGGTGCGGGGTGCAG
FBXO25_-_357272.23-P1P2	GGCCTGTGGGAGGGTCAGGT
FBXO25_-_357390.23-P1P2	GTCCGCGGGCGCGTCAGGTA
FBXO27_+_39522485.23-P1P2	GCAAGGTGGGATCTCGGAAG
FBXO27_+_39522498.23-P1P2	GCAACCCCTGCGGCCAAGGT
FBXO27_+_39522844.23-P1P2	GTGGGCGCCTCGGTCTCCAG
FBXO27_+_39522862.23-P1P2	GGGCCTGGCGGGGGGACCAT
FBXO27_+_39522958.23-P1P2	GGGTGCGGCTGGCAGAATCA
FBXO28_+_224301904.23-P1P2	GTGTCGCTGGGTAGAGCCGG
FBXO28_-_224301864.23-P1P2	GGCGGAGGAGCGGATGGCAG
FBXO28_-_224302217.23-P1P2	GCCCAGCCGGCTACAGATCT
FBXO28_-_224302220.23-P1P2	GAGCCGGCTACAGATCTGGG
FBXO28_-_224302270.23-P1P2	GGGCGTCAGTCAGCAGGAGT
FBXO2_+_11714232.23-P1P2	GGCCAGCGAAGCCCTAGAGG
FBXO2_+_11714478.23-P1P2	GGCCGGGACCGACACAGACG
FBXO2_-_11714421.23-P1P2	GTGCGGAGGGCGGTCGCGAG
FBXO2_-_11714424.23-P1P2	GGGAGGGCGGTCGCGAGAGG
FBXO2_-_11714430.23-P1P2	GCGGTCGCGAGAGGAGGAGC
FBXO30_+_146135528.23-P1P2	GCCGTCCGGGCGCCCTGAGA
FBXO30_+_146135800.23-P1P2	GGAGCGTCGCCGGGACAGAG
FBXO30_-_146135483.23-P1P2	GCGCCATTTGCTGACCTCAA
FBXO30_-_146135538.23-P1P2	GCGCGGCGGACGCCCTCTCA
FBXO30_-_146135622.23-P1P2	GGCCGGGCCCGTCAACCCCA
FBXO31_+_87416898.23-P1	GCGGCCGGGGGCCACCAGTT
FBXO31_+_87417374.23-P1	GGCTGGAGCGTGCGCACAGG
FBXO31_+_87425649.23-P2	GGGCCGCACCCCGGGTCTGT
FBXO31_+_87425674.23-P2	GCCCCTGAGGTGACGGTTGT
FBXO31_-_87416909.23-P1	GGGGCCCCGCGCCCAACTGG
FBXO31_-_87417017.23-P1	GCCCCGCGCGCTCACCCTCA
FBXO31_-_87417139.23-P1	GTCTCCACCAGCAGCTCGGG
FBXO31_-_87425341.23-P2	GCGCGGGCGGAGGTCACCAG
FBXO31_-_87425626.23-P2	GCCGCGCTGCCATCTCCTCA
FBXO31_-_87425663.23-P2	GCCGAGCGCCCACAGACCCG
FBXO32_+_124553008.23-P1P2	GAGGGAGACCCTGACCCGGA
FBXO32_+_124553012.23-P1P2	GGAGGAGGGAGACCCTGACC
FBXO32_+_124553055.23-P1P2	GCGCAGGGACGGCGAATGAG
FBXO32_-_124553396.23-P1P2	GAACGGCGCGGGGCACCCTG
FBXO32_-_124553401.23-P1P2	GCGCGGGGCACCCTGCGGGG
FBXO33_+_39901657.23-P1P2	GGCCGGACTCCTCCCACCAG
FBXO33_-_39900935.23-P1P2	GCCGCTCAGATAGTTCTCGG
FBXO33_-_39901063.23-P1P2	GCCACAGGGCCGGATAGAAG
FBXO33_-_39901332.23-P1P2	GCTCGGGTTCGAGCTCCCGG
FBXO33_-_39901386.23-P1P2	GTCAATGACTAGGAAGAAGG
FBXO34_+_55738192.23-P1P2	GCAGCCCGACGCAGTGGTGG
FBXO34_+_55738195.23-P1P2	GCACCAGCCCGACGCAGTGG
FBXO34_+_55738198.23-P1P2	GCTGCACCAGCCCGACGCAG
FBXO34_-_55738156.23-P1P2	GGGTGCTCGGTCCGACTCAG
FBXO34_-_55738161.23-P1P2	GTCGGTCCGACTCAGCGGTG
FBXO36_+_230787244.23-P1P2	GCAGTTTCAAAGAGAGTCTC
FBXO36_+_230787597.23-P1P2	GTCGCGCGGAGGAAACTCTA
FBXO36_-_230787240.23-P1P2	GGCGTCCCAAGATGGCGTCG
FBXO36_-_230787631.23-P1P2	GTCCGCGCGAAGAGGAAAAC
FBXO36_-_230787676.23-P1P2	GCACCTCAGCGTGAGAAGGA
FBXO38_-_147763596.23-P1P2	GACAATAACAGGCGGAGGGT
FBXO38_-_147763602.23-P1P2	GACAGGCGGAGGGTCGGCGT
FBXO38_-_147763607.23-P1P2	GCGGAGGGTCGGCGTAGGTG
FBXO38_-_147763610.23-P1P2	GAGGGTCGGCGTAGGTGAGG
FBXO38_-_147763764.23-P1P2	GGAGCTCCTTGAGAGATCAG
FBXO39_+_6679547.23-P1P2	GGCTCCGACGCCAACTCCAT
FBXO39_+_6679602.23-P1P2	GCCGCTCGGGCTGCAGGGAC
FBXO39_+_6679952.23-P1P2	GACGTCCCGCCAAGGAAGAT
FBXO39_-_6679585.23-P1P2	GGGAGCAACAGCTGCGCGGG
FBXO39_-_6679989.23-P1P2	GGGACGTTGCAGAAGTACCT
FBXO3_+_33774669.23-P2	GCAGAGAGACCCCAACACAT
FBXO3_+_33774851.23-P2	GCCACTCCAGCAGAGTACTA
FBXO3_+_33796039.23-P1	GTGCACCGGGCCAGGCAAGA
FBXO3_-_33774713.23-P2	GTGGTTCTGGAGCTTTATCA
FBXO3_-_33774877.23-P2	GGTACTCTGCTGGAGTGGTG
FBXO3_-_33774936.23-P2	GTAAGGAACTCACAGAGGCT
FBXO3_-_33795994.23-P1	GTGAGGAGCAGGGGATCGGT
FBXO3_-_33796008.23-P1	GTCGGTGGGCAGCGACTCTA
FBXO3_-_33796015.23-P1	GGCAGCGACTCTAGGGTCAG
FBXO3_-_33796026.23-P1	GAGGGTCAGCGGCGCCGTCT
FBXO40_+_121312226.23-P1P2	GGGACAGCGTTCTGTTGGGA
FBXO40_+_121312246.23-P1P2	GGTTGCATCAGCTGCAGTAG
FBXO40_+_121312272.23-P1P2	GTAAGCGGATTGCCGGGAGG
FBXO40_+_121312275.23-P1P2	GAAGTAAGCGGATTGCCGGG
FBXO40_-_121312657.23-P1P2	GTGATGGGTGGGGGGATCTG
FBXO41_+_73511142.23-P1P2	GCCCAACGGGGAGGGATTCT
FBXO41_-_73511195.23-P1P2	GGGCCTCCGGAGGGCTGTGA
FBXO41_-_73511494.23-P1P2	GCAGCCAGTCGCAGCGGGAG
FBXO41_-_73511522.23-P1P2	GAACCCGGCGGGAGGAAGGA
FBXO41_-_73511579.23-P1P2	GCGCGGGCCGAGGAAAGCAA
FBXO42_+_16678568.23-P1P2	GGTCCTCGAGTGAGGCGAGG
FBXO42_+_16678912.23-P1P2	GGGCGGCGGCGTTTGAGTGG
FBXO42_+_16678915.23-P1P2	GGGCGGCGGCGGCGTTTGAG
FBXO42_-_16678549.23-P1P2	GTCGCTCCCAACCCAAGGGC
FBXO42_-_16678698.23-P1P2	GTGCCAGTCCCGGGCATAAA
FBXO43_+_101157643.23-P1P2	GGCCCGCCATAGCTCCTCGG
FBXO43_+_101157972.23-P1P2	GGCCATAGCCCGCATCCCAG
FBXO43_+_101157998.23-P1P2	GCCCCACGCGAAGCTGGCGT
FBXO43_+_101158032.23-P1P2	GGGGCCGTTCAAACCTAAGG
FBXO43_+_101158035.23-P1P2	GGGCGGGCCGTTCAAACCTA
FBXO44_+_11714976.23-P1P2	GCGCCGCGGCACGATCCGTT
FBXO44_+_11715358.23-P1P2	GGTGGGAGTGGCAAGAGGGT
FBXO44_+_11715362.23-P1P2	GCTAGGTGGGAGTGGCAAGA
FBXO44_-_11714958.23-P1P2	GTCCAGGCAAGCGCAGGTCC
FBXO44_-_11714983.23-P1P2	GTGCAGCTTGGGCGGCCCAA
FBXO45_+_196295531.23-P1P2	GGGTTGAGGGCACGAAGCAA
FBXO45_+_196295565.23-P1P2	GCCTCTCCGCGGCGCGCCAG
FBXO45_-_196295562.23-P1P2	GGTGCCCTCAACCCGCATGG
FBXO45_-_196295750.23-P1P2	GCGGCGGTTGGCACTGACAG
FBXO45_-_196295753.23-P1P2	GCGGTTGGCACTGACAGGGG
FBXO46_+_46233632.23-P1P2	GGGTAGGAGGGAGAAATCAG
FBXO46_+_46234126.23-P1P2	GGGGAAACCCGCGTAGCCGA
FBXO46_+_46234147.23-P1P2	GAGGCTGGAGAGGAGCGAGT
FBXO46_+_46234170.23-P1P2	GTCGGGACGAGAACCCGGAA
FBXO46_-_46234132.23-P1P2	GCCGCGCGCTGCATCTCCCT
FBXO47_+_37123600.23-P1P2	GTGACCCTCTCGCCTCCTGG
FBXO47_+_37123626.23-P1P2	GCTGCAGCTCCGGAGCCTAC
FBXO47_-_37123618.23-P1P2	GTTCCCGCCAGGAGGCGAGA
FBXO47_-_37123633.23-P1P2	GGAGAGGGTCACACTCCCGT
FBXO47_-_37123639.23-P1P2	GGTCACACTCCCGTAGGCTC
FBXO48_+_68694108.23-P1P2	GGGTGATTAGCCCTGACCCG
FBXO48_+_68694149.23-P1P2	GCCCGCGCGGGACACAAGGA
FBXO48_+_68694377.23-P1P2	GGGAAGGATTCGAATTCCGG
FBXO48_+_68694397.23-P1P2	GCGGGATGCGAAGAGCTATG
FBXO48_+_68694419.23-P1P2	GAGCAGGGCGGGACTCAGGT
FBXO4_+_41925785.23-P1P2	GGGCCCCCTGCGGAGCACCA
FBXO4_-_41925414.23-P1P2	GCCACGCTGCGGGCAAGCCA
FBXO4_-_41925499.23-P1P2	GTGGAGGCGGCCATCCTCAG
FBXO4_-_41925561.23-P1P2	GGCGCGTACGACCTCACGGG
FBXO4_-_41925820.23-P1P2	GAGGGGGCCCGAACATCTCA
FBXO5_+_153303697.23-P1P2	GTGCGGGTCGTGGCATCCCA
FBXO5_+_153304114.23-P1P2	GGGAGCGGTTCCTCCACCTG
FBXO5_-_153304068.23-P1P2	GGAGCAGCGGGGTGGCCGTA
FBXO5_-_153304123.23-P1P2	GACGTGGAGTCTGCCTCAGG
FBXO5_-_153304140.23-P1P2	GGGTGGAGGAACCGCTCCGG
FBXO6_+_11724308.23-P1P2	GCGCCGCGGGAAGACGAACC
FBXO6_+_11724322.23-P1P2	GCGGCCCCTAACCCTCGCCG
FBXO6_-_11724290.23-P1P2	GGACACGCAGGCCGCAGCGA
FBXO6_-_11724327.23-P1P2	GTCCCAGGTTCGTCTTCCCG
FBXO6_-_11724685.23-P1P2	GCCACCCCGGCCACATCCCG
FBXO7_+_32870709.23-P1P2	GAAAGGAACCGGGCCTCTCG
FBXO7_+_32870726.23-P1P2	GAGGCGGGCAGGCGGCCTAA
FBXO7_+_32870777.23-P1P2	GGCGCCCGCCCCTCTCCTGA
FBXO7_+_32871037.23-P1P2	GCCAGCGTCGGCTCCGTCTC
FBXO7_-_32870789.23-P1P2	GCAGGAGGCGCCCTCAGGAG
FBXO8_+_175183919.23-P2	GTGCGAATGATGAACTTCTC
FBXO8_+_175184094.23-P2	GATCGTAAACAAGTCCAAGG
FBXO8_+_175184190.23-P2	GACCAGCAGCTGCAACAAGA
FBXO8_+_175204393.23-P1	GGCATCTTGAGTGACAGTAG
FBXO8_+_175204785.23-P1	GACGTCAAAATTGGGATAGT
FBXO8_+_175205296.23-P1	GCAGCCTTGCCGTCTCCTCG
FBXO8_-_175184121.23-P2	GTGGACTTGTTTACGATGAT
FBXO8_-_175184166.23-P2	GATTCTCCTGCTCTGCTCTC
FBXO8_-_175204757.23-P1	GCTACGACCCTCAGAACTCA
FBXO8_-_175205314.23-P1	GGAGCCCCGAGGAGACGGCA
FBXO9_+_52930258.23-P1P2	GTCAGCCCTACTGGAGACCC
FBXO9_+_52930267.23-P1P2	GACCGGAGCGTCAGCCCTAC
FBXO9_+_52930711.23-P1P2	GGCCAGGGCCCTCTAACGGG
FBXO9_-_52930240.23-P1P2	GCAGGTTTCCGCAGCTGAGG
FBXO9_-_52930275.23-P1P2	GGCGTCCGGGGTCTCCAGTA
FBXW10_+_18647364.23-ENST00000395665.4,ENST00000395667.1	GGTAACTGCCAGCAGAAGTC
FBXW10_-_18647398.23-ENST00000395665.4,ENST00000395667.1	GGGCAGTTACTGAGAGAGAT
FBXW10_-_18647718.23-ENST00000395665.4,ENST00000395667.1	GGATCAATGACATATCACAG
FBXW10_-_18647732.23-ENST00000395665.4,ENST00000395667.1	GCACAGAGGAGGTTTCTAGT
FBXW10_-_18647806.23-ENST00000395665.4,ENST00000395667.1	GCTTCAGACCACACAGGGAA
FBXW11_+_171433607.23-P1P2	GGCGGGCTGGCAGCTAGAGT
FBXW11_-_171433232.23-P1P2	GGACCGGAGACGGGACCAGG
FBXW11_-_171433562.23-P1P2	GCAGCAGCGAACGGCCCGGG
FBXW11_-_171433577.23-P1P2	GCGGGCGGAGGAGGCGACGG
FBXW11_-_171433807.23-P1P2	GTGAGAGTAGCACTGGACGG
FBXW12_+_48413751.23-P1P2	GCAGCGCCAGCATGGCCTCT
FBXW12_+_48414103.23-P1P2	GTGCAGGTGTGCAGACTCCC
FBXW12_-_48413689.23-P1P2	GCCCTTTGGGCGGACCTCTG
FBXW12_-_48414150.23-P1P2	GGTTTCTACCGCACACAGAT
FBXW12_-_48414156.23-P1P2	GACCGCACACAGATGGGCAT
FBXW2_+_123555614.23-P1P2	GTCCGGGTCTGTATGCGAGG
FBXW2_+_123555691.23-P1P2	GGGACGCGCGGAGATGACGC
FBXW2_-_123555478.23-P1P2	GCGCCGGGTTCACAGCTACT
FBXW2_-_123555634.23-P1P2	GCCCGCCTCGCATACAGACC
FBXW2_-_123555673.23-P1P2	GCCGGTCCGCAGCCTCACAG
FBXW4_+_103454434.23-P1P2	GGAAGAGCACAGGGACGAGG
FBXW4_+_103454551.23-P1P2	GGCATCGTCAAGGGAGTCGA
FBXW4_+_103454615.23-P1P2	GGGAGCGAGGGCATGCCCAA
FBXW4_+_103454936.23-P1P2	GCATGTGACCCGGTCCGACA
FBXW4_-_103454889.23-P1P2	GCCGCGGGGCCGGCCCGACG
FBXW5_+_139838697.23-P1P2	GAGCTGCCGGGTCCTTGGTT
FBXW5_+_139839087.23-P1P2	GCGGCAGCGGAAGCGGGTCC
FBXW5_-_139838662.23-P1P2	GTCCCGCCGGGAGTTCCACG
FBXW5_-_139838707.23-P1P2	GGGGTACCGCCGCCCAACCA
FBXW5_-_139838713.23-P1P2	GCGCCGCCCAACCAAGGACC
FBXW7_+_153332755.23-ENST00000603841.1	GTTGGAGTAGAACCTAGACC
FBXW7_+_153332908.23-ENST00000603841.1	GGCAGCAAAAGACGACGAAC
FBXW7_+_153456818.23-ENST00000281708.4	GAGACCCCCAAGGTGTAGGG
FBXW7_+_153456821.23-ENST00000281708.4	GGCGAGACCCCCAAGGTGTA
FBXW7_+_153456881.23-ENST00000281708.4	GCCGCGGTGAGAGAACGCTG
FBXW7_+_153457205.23-ENST00000281708.4	GAGAGCCCCGCACAGAGCGA
FBXW7_-_153332498.23-ENST00000603841.1	GGGGAGGAGAGTTGGTGAAC
FBXW7_-_153332518.23-ENST00000603841.1	GGGCAGGTCCACAATACTAC
FBXW7_-_153332889.23-ENST00000603841.1	GATCTACCTGGCTTGAGGAA
FBXW7_-_153455845.23-ENST00000603548.1	GTGCCAACTGCTGGCCAGAA
FBXW7_-_153456127.23-ENST00000603548.1	GGCCGCGGCGCCGAGAAAGT
FBXW7_-_153456131.23-ENST00000603548.1	GCGGCGCCGAGAAAGTGGGT
FBXW7_-_153456177.23-ENST00000603548.1	GCGGCAGCTGCGGAAGGCTC
FBXW7_-_153456346.23-ENST00000603548.1	GGTCCAGGGCCACTTCTCCC
FBXW7_-_153457248.23-ENST00000281708.4	GCGCCTCACTCCAGAGAGAG
FBXW8_+_117348808.23-P1P2	GCGGCGCTCCACGTTCTCCT
FBXW8_+_117348856.23-P1P2	GGCGCCGACGGAACTCATCC
FBXW8_-_117348779.23-P1P2	GCCGCGGCGGACACTTCCCT
FBXW8_-_117348805.23-P1P2	GACTGTCTCGTGGCACCCGG
FBXW8_-_117348822.23-P1P2	GGGTGGAACCGAGGAGAACG
FBXW9_+_12806992.23-P1P2	GGTACGCGCGCCCTACCCAG
FBXW9_+_12807377.23-P1P2	GCGCAATGGAGCTTCCCCTA
FBXW9_+_12807414.23-P1P2	GAGGAGACAAGACGCGAGGC
FBXW9_-_12807384.23-P1P2	GGAATCATCGCACCGCCCTA
FBXW9_-_12807408.23-P1P2	GAGCTCCATTGCGACCGGGT
FGF2_+_123748514.23-P1P2	GTGAGGCGGAGAGAGCGGGT
FGF2_+_123748586.23-P1P2	GGTCGCAGTGAAGATCCGGG
FGF2_+_123748617.23-P1P2	GCGCGCGGCCAGAAACCACA
FGF2_-_123747860.23-P1P2	GGCCGAACCGCCGAACTCAG
FGF2_-_123747891.23-P1P2	GGAAAACCCGAGCGAGTAGG
FOLH1_+_49229681.23-P1P2	GGAGCACCCCTCGAGTTAGG
FOLH1_+_49229684.23-P1P2	GGGTGAGCACCCCTCGAGTT
FOLH1_+_49229732.23-P1P2	GTGTTGCTGGTCTTCCCCAG
FOLH1_+_49230103.23-P1P2	GAGAAACTGGACCCCAGGTC
FOLH1_-_49230113.23-P1P2	GTGGAATTCGCTCCAGACCT
FOSB_+_45971565.23-P1	GCAGGCTCCGTAGGACCCAG
FOSB_+_45971730.23-P1	GGGTGAGCCGTGGGAGTCCC
FOSB_+_45972719.23-P2	GCGGGTTCCGGGGACAGAGA
FOSB_+_45972737.23-P2	GCCAGCCGCCAAGGAACCAC
FOSB_+_45972797.23-P2	GAGGCGCTCTTGTCACGACA
FOSB_-_45971281.23-P1	GAGACTCAGAGCTACGGCCA
FOSB_-_45971286.23-P1	GCAGAGCTACGGCCACGGCA
FOSB_-_45971307.23-P1	GGACACGCGGAACCAAGACT
FOSB_-_45972782.23-P2	GCTCTTTTCGGCGCCTCTAG
FOSB_-_45972788.23-P2	GTCGGCGCCTCTAGAGGCAG
FOXF2_+_1390258.23-P1P2	GGCGGGCGGCGGGCTCATCA
FOXF2_-_1389833.23-P1P2	GAGCGAGGAGCGCTCCTGAA
FOXF2_-_1389843.23-P1P2	GGCTCCTGAAGGGAGACGTC
FOXF2_-_1390195.23-P1P2	GGGTCCCAGATGACCACCGA
FOXF2_-_1390243.23-P1P2	GGCGCGTGCAGCCCGGTCCC
FURIN_+_91411839.23-P1	GAGGCTCCTATCCCTTCACA
FURIN_+_91411858.23-P1	GCACTGCAGCTGCAACAGTC
FURIN_+_91418965.23-P2	GCAGGGCCTCAGCTCCATGG
FURIN_+_91419016.23-P2	GTCAGCTGCTAGCAGGACCA
FURIN_+_91419394.23-P2	GTGGACAACGGCTTCATGGG
FURIN_-_91411833.23-P1	GGGTTTAGCCAGAACTGGAA
FURIN_-_91411855.23-P1	GCCCCGCCCTGTGAAGGGAT
FURIN_-_91412238.23-P1	GAGACTCCCAGAGCACCCCA
FURIN_-_91418996.23-P2	GGCTGAGGCCCTGGTTGCTA
FURIN_-_91419000.23-P2	GAGGCCCTGGTTGCTATGGG
FZR1_+_3506324.23-P1P2	GTCCGCGGTCCCTAATATGG
FZR1_+_3506327.23-P1P2	GGGCTCCGCGGTCCCTAATA
FZR1_+_3506347.23-P1P2	GCCGCCGCTGACGGGATCCC
FZR1_+_3506730.23-P1P2	GGGAGGTCACGACTTACAGG
FZR1_-_3506365.23-P1P2	GGAGCCCGGGATCCCGTCAG
G2E3_+_31028381.23-P1P2	GCGCGAGCAGCCACATTCAA
G2E3_+_31028412.23-P1P2	GCCCGGCCCGCTGTACGTCG
G2E3_-_31028342.23-P1P2	GCGGGGCCGACCGCTCTTTC
G2E3_-_31028393.23-P1P2	GTCCTGTGGGCCGTTGAATG
G2E3_-_31028441.23-P1P2	GTACAGCGGGCCGGGAAAAG
GABPB1_+_50646847.23-P1P2	GCCGGCTTGCCGGTCCCGAG
GABPB1_+_50647346.23-P1P2	GCACGGGGGACTTTTCGGTG
GABPB1_+_50647470.23-P1P2	GGAGCAGGATCTGCCGACGA
GABPB1_-_50646899.23-P1P2	GAGGCGGCCGCGGCATGCTA
GABPB1_-_50646909.23-P1P2	GGGCATGCTAGGGCCGAGGA
GAK_+_925744.23-P1P2	GGCGTCAGCCCGGAGTGGAA
GAK_+_926062.23-P1P2	GAGATGGTGCACCTCCGGGC
GAK_+_926066.23-P1P2	GCGGAAGATGGTGCACCTCC
GAK_+_926096.23-P1P2	GCTCACGGGCGCCTACGTCA
GAK_-_926017.23-P1P2	GCGCGGCAGCCGGAGTGGTC
GAN_+_81348652.23-P1P2	GTCCGGCCGGACCCCTCGAG
GAN_+_81348734.23-P1P2	GGCGTGCTGAGGGTCAGACA
GAN_-_81348577.23-P1P2	GAGCGCGCCGCGGATAGCAC
GAN_-_81348587.23-P1P2	GGGATAGCACAGGCACGTCC
GAN_-_81348889.23-P1P2	GGCCAGCCCGTACATCAGGT
GATA4_+_11561738.23-P1P2	GGCGGCGACGAAGCCTCTCG
GATA4_+_11561776.23-P1P2	GGTTCCGCGCACGCTCCCCT
GATA4_+_11562108.23-P1P2	GGCCTGCGATATGCAAACAA
GATA4_-_11562216.23-P1P2	GACGGCAGCTCGCACATGGA
GATA4_-_11562229.23-P1P2	GCATGGAGGGAAGTAGACGG
GATA6_+_19749572.23-P1P2	GAGGCGCGGAGAGAAGCCGA
GATA6_+_19749605.23-P1P2	GGCATGGAGAACGGCCGCGG
GATA6_+_19749608.23-P1P2	GTGCGCATGGAGAACGGCCG
GATA6_+_19749633.23-P1P2	GAAGCAGCCGAACCTCGGGC
GATA6_+_19749637.23-P1P2	GGAGGAAGCAGCCGAACCTC
GGT6_+_4463627.23-P1P2	GGGCTCCCCAGGCTTGAGGT
GGT6_+_4463665.23-P1P2	GGACTCTTCCAGGTAAGTAA
GGT6_+_4463854.23-P1P2	GCTCTGAGACACAGCCGGAA
GGT6_-_4463423.23-P1P2	GCTCCTGCACCAGGACTTGG
GGT6_-_4463797.23-P1P2	GGCAGCTTCTGATAGACCAC
GK_+_30671519.23-P1P2	GGCTCGGACCGCGCTCGAGG
GK_+_30671976.23-P1P2	GGAAGAGTCACCCCATTAGT
GK_-_30671518.23-P1P2	GAGGCTGCGCGCGGGTAAAG
GK_-_30671549.23-P1P2	GGCGCGGTCCGAGCGTTCAG
GK_-_30671988.23-P1P2	GGCTGGGTCACCTACTAATG
GMCL1_+_70057212.23-P1P2	GCTCGTCCGTCTCCGAGTCA
GMCL1_-_70056813.23-P1P2	GCTTTGTTGCGAAAGCGAGG
GMCL1_-_70056857.23-P1P2	GGCGGCGCGACCGGACGCTG
GMCL1_-_70057096.23-P1P2	GCAGCAGGCGCAGGGTGCCA
GMCL1_-_70057294.23-P1P2	GACCCCTCGAAGGTACGTGG
GNB1_+_1821866.23-P1P2	GGCCCGCGGCGCGAGAACAA
GNB1_+_1822478.23-P1P2	GGCTGGAGGCGTCTGAGGGG
GNB1_-_1822119.23-P1P2	GCAGCCCCCGGCCCCCCCTT
GNB1_-_1822505.23-P1P2	GCTCAGACGCCTCCAGCCAT
GNB1_-_1822511.23-P1P2	GCGCCTCCAGCCATCGGGAT
GNE_+_36257972.23-P1P2	GAGCGGGGCGGGGCGAGAGA
GNE_+_36258064.23-P1P2	GAGCAGGGGAGGGGATGTAG
GNE_+_36258410.23-P1P2	GCCCGAGCGCGGAAACCGAG
GNE_-_36258002.23-P1P2	GGCCCCGCCCCGCTCCTAAC
GNE_-_36258191.23-P1P2	GCGAGAGCCGGGTCCAGTGT
GNL3L_+_54556690.23-P1P2	GCGAGGGCAACACGACAACT
GNL3L_+_54556706.23-P1P2	GGCGGGGATCTGAGAAGCGA
GNL3L_-_54556897.23-P1P2	GGTAGAAGGGACCGGAAGAG
GNL3L_-_54557022.23-P1P2	GCGGGACACACTGTGTAGAG
GNL3L_-_54557121.23-P1P2	GACAGGAGTCGACCCACCAA
GNPNAT1_+_53258136.23-P1P2	GAGGGCCTCTACGGGTGAGG
GNPNAT1_+_53258326.23-P1P2	GCGCGCGGCCCTGCGTGAGG
GNPNAT1_-_53258297.23-P1P2	GGGGAACCGCGGCCCAGACG
GNPNAT1_-_53258340.23-P1P2	GGCCTCTGCCCCCTCACGCA
GNPNAT1_-_53258358.23-P1P2	GAGGGCCGCGCGCAGGCGAG
GP1BA_+_4835561.23-P1P2	GCCATGGAGGACTAAGCCAG
GP1BA_+_4835616.23-P1P2	GAGGCACAGAGCGTCTTCTA
GP1BA_+_4835635.23-P1P2	GCAGGCAGAAAGACCTCCGA
GP1BA_-_4835599.23-P1P2	GCATGGGGCTAGAAGAGAGA
GP1BA_-_4835613.23-P1P2	GAGAGAAGGACGGAGTCGAG
GPR26_+_125425883.23-P1P2	GGCGCTCAGGGTCCGCAACC
GPR26_-_125425535.23-P1P2	GGAGCGGAGACAGAGCTCGC
GPR26_-_125425715.23-P1P2	GCAGGTGCCTGCCCGTGAGG
GPR26_-_125425935.23-P1P2	GGCGCGCACCATGAACTCGT
GPR26_-_125425963.23-P1P2	GGCCTGGCGGGGCTACTGGT
GPR50_+_150345478.23-P1P2	GGCAGGGATGTTCAATATGA
GPR50_+_150345501.23-P1P2	GCCAGGCTTGCGGGGAATTT
GPR50_-_150345086.23-P1P2	GGCTCTCTGACTCTCAGAGA
GPR50_-_150345123.23-P1P2	GGAGCTCCTGGTGACAGAAC
GPR50_-_150345434.23-P1P2	GCAGAGACTTGCAACCCCTA
GPX1_+_49395777.23-P1P2	GCCGCCGGCCAGTTAAAAGG
GPX1_+_49395780.23-P1P2	GCCGCCGCCGGCCAGTTAAA
GPX1_-_49395380.23-P1P2	GTCTCCGCGCATGGAGCCGA
GPX1_-_49395761.23-P1P2	GGCCCCGAACAAGCACTGTA
GPX1_-_49395766.23-P1P2	GGAACAAGCACTGTAAGGGG
GRIP1_+_67072628.23-ENST00000398016.3	GTTCTGAGGCGACTTACTAA
GRIP1_+_67072819.23-ENST00000398016.3	GGACCTCTGCATCAGCCAAG
GRIP1_-_67072452.23-ENST00000398016.3	GCGAACACAACCGAGATGTA
GRIP1_-_67072660.23-ENST00000398016.3	GTCGCCTCAGAATTTGACAA
GRIP1_-_67072800.23-ENST00000398016.3	GGGAGAAAGGTAGTCCCAGT
GSAP_+_77045418.23-P1P2	GGGGCGTCGCCGCCCTGAGA
GSAP_-_77045248.23-P1P2	GATGCTGAGGGAACCGCCAG
GSAP_-_77045658.23-P1P2	GTCGCCCGGACACGACCACC
GSAP_-_77045661.23-P1P2	GCCCGGACACGACCACCGGG
GSAP_-_77045669.23-P1P2	GCGACCACCGGGCGGCTCTG
GSK3A_+_42746307.23-P1P2	GTACTAGTGGCGCCCGTGTA
GSK3A_+_42746320.23-P1P2	GGCTGGGCCGTGAGTACTAG
GSK3A_+_42746705.23-P1P2	GGAGCGGCGCGGCCTGGAAG
GSK3A_+_42746716.23-P1P2	GAGCCCAAGCCAGAGCGGCG
GSK3A_-_42746335.23-P1P2	GCGGGCGCCACTAGTACTCA
GSK3B_+_119813213.23-P1P2	GCGCCCGGGCCAAGTGACAA
GSK3B_-_119812857.23-P1P2	GAGGGGCCCGGCGAACTAGA
GSK3B_-_119812860.23-P1P2	GGGCCCGGCGAACTAGAGGG
GSK3B_-_119812883.23-P1P2	GGGAGTCGCGAGTCAGTCAG
GSK3B_-_119812886.23-P1P2	GGTCGCGAGTCAGTCAGAGG
GTF2H2_+_70363022.23-ENST00000274400.5,ENST00000330280.7	GTAACGGGAATCACACCAGT
GTF2H2_+_70363416.23-ENST00000274400.5,ENST00000330280.7	GGGCCGTCTGGCTAGCTAGG
GTF2H2_+_70363440.23-ENST00000274400.5,ENST00000330280.7	GTCTGTGAGGCGCAGAGGTG
GTF2H2_+_70363453.23-ENST00000274400.5,ENST00000330280.7	GCCGCGTGTGGAAGTCTGTG
GTF2H2_-_70363376.23-ENST00000274400.5,ENST00000330280.7	GTTCCCTATGAGCCCAGGCA
GTPBP10_+_89976024.23-P1P2	GAGGCCAGGAAACCTTCTTG
GTPBP10_+_89976053.23-P1P2	GACGCAACTGCAATGCACCA
GTPBP10_+_89976108.23-P1P2	GTGTCAGCGCTAAGGGGACC
GTPBP10_-_89976042.23-P1P2	GCTTCCGCAAGAAGGTTTCC
GTPBP10_-_89976258.23-P1P2	GTGTCAGTAAGCGGTGACAG
GYS2_+_21757722.23-P1P2	GGCCCAGAAAGACGAGAAAG
GYS2_+_21757767.23-P1P2	GGTTTGGGTAGATACTGACA
GYS2_-_21757602.23-P1P2	GCCAGGAGAAGAGAACTTAC
GYS2_-_21757701.23-P1P2	GGTGCTTCCCACAGAATTCC
GYS2_-_21757704.23-P1P2	GCTTCCCACAGAATTCCTGG
GZF1_+_23343223.23-P1P2	GGCCCAGTCCACGGCCACAA
GZF1_-_23342841.23-P1P2	GTCCTACCGGCCTGGTCCAG
GZF1_-_23342848.23-P1P2	GGGCCTGGTCCAGCGGACAG
GZF1_-_23343165.23-P1P2	GCAAGTGGCGCGGGAAGGGT
GZF1_-_23343271.23-P1P2	GGTAGCAGCGTCTCCTGGAA
GZMA_+_54398538.23-P1P2	GGAAACGACAACTGAGAGAG
GZMA_+_54398563.23-P1P2	GCTTACCTTCAGGAATTAGC
GZMA_+_54398931.23-P1P2	GAATTGGCAGCAATAAGCAT
GZMA_-_54398515.23-P1P2	GTGGGACAGCAGCCACAATG
GZMA_-_54398534.23-P1P2	GAGGAACTCCTATAGATTTC
GZMB_+_25103146.23-P1P2	GGATAAGCTATCAGCAGGAA
GZMB_+_25103382.23-P1P2	GACAACAGCAGCTCCAACCA
GZMB_-_25103117.23-P1P2	GGGGAAGGGATAGTACCCAC
GZMB_-_25103326.23-P1P2	GACTCACCTGCATCTGCCCT
GZMB_-_25103391.23-P1P2	GTCAGGAAGGCTGCCCTGGT
GZMH_+_25078835.23-P1P2	GACACCAACAGCTCTGACCT
GZMH_-_25078455.23-P1P2	GGTCTGAGCTCCTCTTTCCT
GZMH_-_25078554.23-P1P2	GACTCCAGGTCATAAAGGAG
GZMH_-_25078561.23-P1P2	GGTCATAAAGGAGAGGTCTA
GZMH_-_25078886.23-P1P2	GTCCAGAAACAAATGCTGGA
GZMK_+_54320094.23-P1P2	GTGTGTTGATCCTGTGATGA
GZMK_+_54320537.23-P1P2	GACTGGATGGAGGCCATAAA
GZMK_+_54320550.23-P1P2	GTGATGTCCGCCATACTGGA
GZMK_-_54320126.23-P1P2	GGGATCAACACATTTCATCT
GZMK_-_54320565.23-P1P2	GTGGCCTCCATCCAGTATGG
GZMM_+_544047.23-P1P2	GCGCTGTGGAGACCCAGTGT
GZMM_-_544039.23-P1P2	GTGTGGGGAGGCTCGGGGCC
GZMM_-_544077.23-P1P2	GGGTCTCCACAGCGGCATGG
GZMM_-_544134.23-P1P2	GGCCCTGTCAGTAGGTGAGT
GZMM_-_544510.23-P1P2	GGGCTGCCTGCCACCACCAA
HABP2_+_115312887.23-P1P2	GACATGGAGATCAGACATCC
HABP2_+_115313121.23-P1P2	GACACCTGTTCCCATGGGAG
HABP2_+_115313153.23-P1P2	GTGGAGGCTCCGCTCCAAGA
HABP2_-_115313019.23-P1P2	GAGGAGGACCAAGCTAGGCT
HABP2_-_115313166.23-P1P2	GGACTTGAGCCATCTTGGAG
HACE1_+_105307360.23-P1P2	GGCTCCGGCCGCGTCAAGGT
HACE1_+_105307697.23-P1P2	GGTACTGTAGGTGGTCGGTC
HACE1_+_105307706.23-P1P2	GGCGGCGGGTGTACTGTAGG
HACE1_+_105307709.23-P1P2	GGCGGCGGCGGGTGTACTGT
HACE1_-_105307458.23-P1P2	GTCACCCTCGGGCAACTCCA
HAND1_-_153857356.23-P1P2	GGGCCTGGCGTCAGGACCAT
HAND1_-_153857359.23-P1P2	GCTGGCGTCAGGACCATAGG
HAND1_-_153857362.23-P1P2	GGCGTCAGGACCATAGGCGG
HAND1_-_153857365.23-P1P2	GTCAGGACCATAGGCGGTGG
HAND1_-_153857410.23-P1P2	GCCGCCCGCAGGGAAGTCCG
HAUS3_+_2243849.23-P1P2	GGCGTCCAGGCGCTCCCGTG
HAUS3_-_2243375.23-P1P2	GCGGCCTTCAGCCAGCGCTG
HAUS3_-_2243410.23-P1P2	GAGGGCCGCGCGAACCCCAG
HAUS3_-_2243436.23-P1P2	GGGCAAGCCCCAGGGATCCG
HAUS3_-_2243782.23-P1P2	GGGCCCGCGTCAGTCACCTC
HAUS7_+_152735956.23-P1	GACGACTACTCAGAGGACGA
HAUS7_+_152735963.23-P1	GGGCGGCGACGACTACTCAG
HAUS7_+_152736008.23-P1	GCTCGGAGCGCGAAACATGG
HAUS7_+_152736011.23-P1	GCGGCTCGGAGCGCGAAACA
HAUS7_+_152760894.23-P2	GACCCAGCCACGCTCTAGGG
HAUS7_+_152760897.23-P2	GGTCACCCAGCCACGCTCTA
HAUS7_+_152760924.23-P2	GAGGGCCATTGGCAAAGCTG
HAUS7_-_152735598.23-P1	GAGACCCCGCAAGATCCCTA
HAUS7_-_152760576.23-P2	GCGCCTCCCCTCTCCAGGTA
HAUS7_-_152760909.23-P2	GTGGCTACCACCCTAGAGCG
HDAC6_-_48660488.23-P1P2	GGGAGCTGGTTGAAGGAACG
HDAC6_-_48660537.23-P1P2	GAAACGCTAGGGGCGGGATC
HDAC6_-_48660572.23-P1P2	GACCGGTCCGGCCCGATAAG
HDAC6_-_48660646.23-P1P2	GGCCGGCTGAGTGAAAGGGT
HDAC6_-_48660924.23-P1P2	GGAGGGAGAAGGCCTGAGAG
HDHD3_+_116139147.23-P1P2	GGACGCCCTACAGCTGAGAA
HDHD3_+_116139200.23-P1P2	GGCTTCCTTGTGAGTCAGGT
HDHD3_-_116139164.23-P1P2	GGGTCCCCTTCTCAGCTGTA
HDHD3_-_116139192.23-P1P2	GCGGCTCCGGGCCGGTTCCT
HDHD3_-_116139261.23-P1P2	GCAAGGCCCGCGAGCTCGGG
HEATR3_+_50099962.23-P1P2	GGGCTGCCGCGCCGTTAACA
HEATR3_+_50100001.23-P1P2	GACAGACCACCGAGAGAGGA
HEATR3_+_50100005.23-P1P2	GGCGGACAGACCACCGAGAG
HEATR3_+_50100346.23-P1P2	GGCGCCAGGCCCGGGAGTGC
HEATR3_-_50100139.23-P1P2	GCGGCGGCGAATGGGACCGG
HECTD1_+_31676532.23-P1P2	GTCGGAAGGGCCCTGCGTGG
HECTD1_+_31676545.23-P1P2	GGCGCCTCGGACCGTCGGAA
HECTD1_-_31676484.23-P1P2	GCAGCCTGGCCGACCTCACT
HECTD1_-_31676712.23-P1P2	GAGGCCGCGCAGGTCGAACC
HECTD1_-_31676932.23-P1P2	GTCCATCGCGAACCGGGAGG
HECTD2_-_93170093.23-P1P2	GCGGCAGCGGCGGCTAGAAG
HECTD2_-_93170114.23-P1P2	GGCAGCCCAGAGCCCTCTCG
HECTD2_-_93170123.23-P1P2	GAGCCCTCTCGCGGCCGCGG
HECTD2_-_93170479.23-P1P2	GACTCAGGCCGCCCTTCCTT
HECTD2_-_93170548.23-P1P2	GAGGTACACCTACCACCCTC
HECTD3_+_45476517.23-P1P2	GACCCGGTAAAAGACCCCTG
HECTD3_+_45476559.23-P1P2	GCTCTGGGTGAAGCTGACAA
HECTD3_+_45476606.23-P1P2	GGCGCCTGCGTGCGCACCAC
HECTD3_-_45476958.23-P1P2	GGGCGGAGGTGAGCACCTAG
HECTD3_-_45476973.23-P1P2	GCTAGAGGCGACCCTGCCCG
HECTD4_+_112820156.23-P1P2	GATCCTGCTCCTGAGGGCGG
HECTD4_+_112820162.23-P1P2	GAGGCGGATCCTGCTCCTGA
HECTD4_+_112820178.23-P1P2	GGGTTGCCGAGCGGCAGAGG
HECTD4_+_112820181.23-P1P2	GGTTGGTTGCCGAGCGGCAG
HECTD4_+_112820187.23-P1P2	GCTGACAGTTGGTTGCCGAG
HECW1_+_43152298.23-P1	GGAGTGTGTGCGCGAGGAGG
HECW1_+_43152630.23-P1	GTCTCGGCCCCGAGAAGGGA
HECW1_+_43152634.23-P1	GTGGATCTCGGCCCCGAGAA
HECW1_+_43152668.23-P1	GCCTCGCGGGAGAAGCGAGA
HECW1_+_43152682.23-P1	GGGCTGACAATTGAACCTCG
HECW1_+_43153575.23-P2	GGCGCTGTGCCCGGAACCAC
HECW1_+_43153598.23-P2	GGTCAGCCCAATGCAGACTG
HECW1_+_43154062.23-P2	GCACACATTCATACCAGGGT
HECW1_-_43153614.23-P2	GGCGCGCCTCAGTCTGCATT
HECW1_-_43154071.23-P2	GAGAGTCCACATGCCCACCC
HECW2_+_197457802.23-P1P2	GAGACCCAGCCCGCTGCGGA
HECW2_+_197457831.23-P1P2	GTAGGAAGATGCCAGCACAA
HECW2_-_197457436.23-P1P2	GTGACCGCGCCGGGGCGCAA
HECW2_-_197457789.23-P1P2	GCGCTCGGCGCGCCCCTCAG
HECW2_-_197457881.23-P1P2	GGCGACACCCAGAGCTCTCG
HERC1_+_64125743.23-P1P2	GGTAGAAGCCGAGGCGCCCG
HERC1_+_64125897.23-P1P2	GGGCCGGCCGGGGCCGTTTC
HERC1_+_64126102.23-P1P2	GGCTGCTGCAGCAAAAATAA
HERC1_-_64125724.23-P1P2	GACGTTGTAAGCCGCTGGAG
HERC1_-_64126160.23-P1P2	GGGAAAGACGTAAGAGGCGG
HERC3_+_89513928.23-P1P2	GGGCGTACGCAGGGTACTAA
HERC3_+_89513977.23-P1P2	GCGGCGCGGGGCTCTCTGAC
HERC3_-_89513666.23-P1P2	GCCGAAAACGGAGAAACCCC
HERC3_-_89513708.23-P1P2	GCAGTCGGAGTCCCAAGCTG
HERC3_-_89514005.23-P1P2	GGAGAGCCCCGCGCCGGGAA
HERC4_+_69834650.23-P1P2	GGTGTGACGGCGTTAGGGAG
HERC4_+_69834844.23-P1P2	GGGAGCAGCGGCACAGACGC
HERC4_-_69834973.23-P1P2	GGTCAGCGACCCGGATGGAG
HERC4_-_69834991.23-P1P2	GGCGGGCGGGGAAGAACGGG
HERC4_-_69835000.23-P1P2	GGAAGAACGGGAGGCAAGCG
HERC5_+_89378363.23-P1P2	GGGAGAGAACGCCTGGTCCC
HERC5_-_89378345.23-P1P2	GCTCTGCAGCGCAACGCCTG
HERC5_-_89378352.23-P1P2	GGCGCAACGCCTGAGGCAGT
HERC5_-_89378367.23-P1P2	GCAGTGGGCGCGCTCAGTCC
HERC5_-_89378694.23-P1P2	GCCCGGACGCCGAGTGAGTG
HERC6_-_89300060.23-P1P2	GGAATCCGGAGCAGGCGACA
HERC6_-_89300201.23-P1P2	GGCTGCTGCTGACCAACCAC
HERC6_-_89300215.23-P1P2	GACCACAGGGTCCTCTCGTG
HERC6_-_89300230.23-P1P2	GCGTGCGGAGACAACAGCAG
HERC6_-_89300282.23-P1P2	GGGAGCTGCCAGGTGAGCGG
HERPUD1_+_56966151.23-P1P2	GTCGGTCTCGGACTCCATGG
HERPUD1_+_56966464.23-P1P2	GAACAGAGGGGCGCCCGCGT
HERPUD1_+_56966476.23-P1P2	GCGGCTACTGGGCAACAGAG
HERPUD1_-_56966093.23-P1P2	GTCGTTGCAGAGATTGCGGG
HERPUD1_-_56966438.23-P1P2	GCGGCCGGTCACCTCCCCCA
HERPUD2_-_35734346.23-P1P2	GCAACAAGGCCCCTACGCCA
HERPUD2_-_35734387.23-P1P2	GGAAGCAGCTGGGCCGCTCA
HERPUD2_-_35734685.23-P1P2	GGGGCGGCCCAGGCGACTAC
HERPUD2_-_35734696.23-P1P2	GGCGACTACAGGTAGCAGGA
HERPUD2_-_35734699.23-P1P2	GACTACAGGTAGCAGGAGGG
HES1_+_193853973.23-P1P2	GCAAGGAGAGAGGTAGACGG
HES1_+_193853983.23-P1P2	GGTTCCAGGACCAAGGAGAG
HES1_+_193853990.23-P1P2	GTAGCGCTGTTCCAGGACCA
HES1_-_193853942.23-P1P2	GCAGGGCCTAGGGATCACAC
HES1_-_193854376.23-P1P2	GCCGGGATGGCAGATTCCAT
HESX1_+_57233946.23-P1	GGCTCTGTGCAGACCACGAG
HESX1_+_57233994.23-P1	GTCCCAGCCCTATACACGTG
HESX1_+_57260239.23-P2	GTAAGAATCAGGAGTAAGTG
HESX1_+_57260335.23-P2	GTGCACCCCAGCTCTAAAGA
HESX1_-_57233939.23-P1	GGAGCGCCTTCCTGAAGGCT
HESX1_-_57233955.23-P1	GGCTGGGAGACATCCTCTCG
HESX1_-_57234009.23-P1	GGCTCTGCCCCACGTGTATA
HESX1_-_57260001.23-P2	GTCACTGCACCTGGGCCTCC
HESX1_-_57260371.23-P2	GGGGTGCATGGTGTTCTTGT
HESX1_-_57260395.23-P2	GGAGTAGAAATGAGATATCA
HGFAC_+_3443726.23-P1P2	GACCCAGGCCCAGCGCCCCA
HGFAC_+_3443754.23-P1P2	GCAGCCCCGGTGGGGGCCAG
HGFAC_+_3444091.23-P1P2	GGCAGCCCCCAGACCCATAG
HGFAC_-_3443888.23-P1P2	GTGCGACCAGAGGTTCCCAG
HGFAC_-_3444062.23-P1P2	GCTCACGGAGCCCCACCTGG
HGF_+_81398897.23-P1P2	GAGGGAGGAAGTGCTAATAC
HGF_+_81399312.23-P1P2	GCCCAGGCATCTCCTCCAGA
HGF_+_81399510.23-P1P2	GGTTGAAGGGGGGGCGAGTG
HGF_-_81398957.23-P1P2	GTATTAGGCTAAGTGGGACG
HGF_-_81399319.23-P1P2	GACGGGCTGGCGGATCCCTC
HGS_+_79651094.23-P1P2	GGTGCCGCTGCCTCGCCCCA
HGS_+_79651279.23-P1P2	GGCCGAGGGTCCAGGATCGG
HGS_-_79651058.23-P1P2	GGGCGCGCCAGCTCGTAGCA
HGS_-_79651112.23-P1P2	GTCGCCATGGGGCGAGGCAG
HGS_-_79651479.23-P1P2	GAGGCCTGAGTCATGAAAGT
HIC1_+_1958482.23-P1P2	GCGGCTGACGGCGGATCCAG
HIC1_+_1958824.23-P1P2	GCAGGCCCCGAGCTGTGCCA
HIC1_+_1959014.23-P1P2	GTCGCGGCCCCCAAATCCGG
HIC1_-_1958420.23-P1P2	GACGCGACCAGGACGCGGGG
HIC1_-_1958447.23-P1P2	GCCAGCAGGACAGACCGACC
HIC2_+_21771810.23-P1	GCGGCGCTCCGCCCGCCGGC
HIC2_+_21774990.23-P2	GCAGCTCACACAGTACCCGT
HIC2_+_21775381.23-P2	GGGAGCCAGGACCTCTCTTA
HIC2_-_21771685.23-P1	GCTTCCAAGATGGCGCTGGG
HIC2_-_21771708.23-P1	GCGGCTGTGAGCGGCGCTCG
HIC2_-_21771793.23-P1	GAGCCGGGCGCTGAGGACAA
HIC2_-_21771859.23-P1	GACGCACACGAGGTGAGGGG
HIC2_-_21774982.23-P2	GAGACAGCTGGAGAGCACTG
HIC2_-_21774997.23-P2	GACTGAGGACGCGGACCCAC
HIC2_-_21775367.23-P2	GGATCGCACTAGGGAGGATG
HK3_+_176325831.23-P1P2	GCCTGCCAGCTGGTTCTCGA
HK3_-_176326211.23-P1P2	GTGGTGTGAGCCAAACAGGA
HK3_-_176326271.23-P1P2	GTAGACCGAAGTGCTTACCT
HK3_-_176326300.23-P1P2	GGAAGCTAGTCACTCTCCTC
HK3_-_176326327.23-P1P2	GGCTCTTGTCTGGCAATATG
HLTF_+_148803913.23-P1P2	GTGGCGAGTAGGGGCTCCTA
HLTF_+_148804273.23-P1P2	GCGACGTCTGACTGGACTCG
HLTF_+_148804281.23-P1P2	GGACGGCGTCGACGTCTGAC
HLTF_-_148803816.23-P1P2	GGCGCACAGTGGGTATCTAA
HLTF_-_148804265.23-P1P2	GTCAGGAGCGCACGACTGAA
HNF1B_+_36104568.23-P1P2	GCAGGCGCTCAACACCGAGG
HNF1B_+_36104978.23-P1P2	GCAGGTGTCTGGAGGCTGAA
HNF1B_+_36104986.23-P1P2	GGGGAGTAACAGGTGTCTGG
HNF1B_-_36105021.23-P1P2	GTTACTCCCCGGGGTCCCGG
HNF1B_-_36105034.23-P1P2	GTCCCGGAGGCTCCTCCGAA
HNF4A_+_43029956.23-P1P2	GCCCTGGGCGCCCACCCCGA
HNF4A_+_43029971.23-P1P2	GCGGCCACCTGCCCTACCCT
HNF4A_-_43029982.23-P1P2	GGGGGTGGGCGCCCAGGGTA
HNF4A_-_43030308.23-P1P2	GGCCCAGGCACAGTGATCAC
HNF4A_-_43030337.23-P1P2	GGGTGAAGGGAGGCCTGCAA
HNRNPH2_+_100663249.23-P1P2	GTCAAACGGCTATAGCGAGA
HNRNPH2_+_100663436.23-P1P2	GGCTTCCCGGCACTGAGATG
HNRNPH2_-_100663238.23-P1P2	GACGTGAGCAGAAGTAGTTC
HNRNPH2_-_100663280.23-P1P2	GATAGCCGTTTGAGGGAAGA
HNRNPH2_-_100663569.23-P1P2	GACCCCTAAGGGTGACCGTA
HOXB1_+_46607940.23-P1P2	GGTCAATCAGAAGGAGACGG
HOXB1_+_46608120.23-P1P2	GATGCAAGCGAGGGCCGCTA
HOXB1_+_46608315.23-P1P2	GATACTGCCGAAAGGTTGTA
HOXB1_-_46607929.23-P1P2	GGCTGGGCCCCGTAGCTCGA
HOXB1_-_46608351.23-P1P2	GGCAGTATGTCACAGCGCTG
HPN_+_35532619.23-P1	GGGCCAGGCTGCCTCACCTG
HPN_+_35532679.23-P1	GCATGGTGGCCCCGCAGCAG
HPN_+_35532707.23-P1	GCGGGTCAGTCTCCAGGCCT
HPN_+_35532857.23-P1	GCAGGAACCCCTCTATTAGG
HPN_+_35540170.23-P2	GTGCAACAGACACCATGCTG
HPN_+_35540217.23-P2	GAGAGCTGCCACCTTGGGTC
HPN_+_35540222.23-P2	GCAGTGAGAGCTGCCACCTT
HPN_+_35540590.23-P2	GAGTCTGGGTTAGACATGTG
HPN_+_35540622.23-P2	GGCACTCATGAGTAATACAC
HPN_-_35532735.23-P1	GCTGGAGACTGACCCGACCC
HPR_+_72088425.23-P1P2	GTGTCTACAAACTTTGGCCC
HPR_+_72088781.23-P1P2	GAGTCAAAAATGTAACCTGA
HPR_+_72088838.23-P1P2	GTAAATATACTCAGGATGCC
HPR_-_72088430.23-P1P2	GAAAGATAGTGACCTTACCA
HPR_-_72088662.23-P1P2	GAACAAAGAAACGGGCAAAT
HSD17B10_+_53461103.23-P1P2	GGGTGAAAGTCAGCACTCCG
HSD17B10_+_53461264.23-P1P2	GGCAGCGTGTCGGAGCGTGA
HSD17B10_+_53461274.23-P1P2	GCAAGATGGCAGCAGCGTGT
HSD17B10_+_53461288.23-P1P2	GGGAGTGGCCGGCGACAAGA
HSD17B10_-_53461152.23-P1P2	GGCCCAACGGCCACAATACC
HSDL1_+_84178704.23-P1P2	GGGGTCTGGCGGGACCGGTT
HSDL1_+_84178740.23-P1P2	GCAGCTCCGGCGGCCGAGAC
HSDL1_-_84178328.23-P1P2	GGCATGCGCCGGCGACAACG
HSDL1_-_84178588.23-P1P2	GGCGTGGTGAGAGCTCAGAG
HSDL1_-_84178712.23-P1P2	GCCGGCAAAGTCTTCCAAAC
HSP90AA1_+_102552966.23-P1P2	GCCGCGCGGGAGGGCACCCG
HSP90AA1_+_102553311.23-P1P2	GACTTAGCCAAGGTGACGGG
HSP90AA1_+_102553315.23-P1P2	GGGTCACTTAGCCAAGGTGA
HSP90AA1_+_102553357.23-P1P2	GTTGCTTCAGCGTCCCGGTG
HSP90AA1_-_102553365.23-P1P2	GACCAACGGCACAGCCACAC
HSP90AB1_+_44215245.23-P1P2	GGCCGCGTCCGGAAGTGGAG
HSP90AB1_-_44214865.23-P1P2	GGTCACTCCGGCGCAGTGTT
HSP90AB1_-_44214875.23-P1P2	GCGCAGTGTTGGGACTGTCT
HSP90AB1_-_44214881.23-P1P2	GGTTGGGACTGTCTGGGTAT
HSP90AB1_-_44215083.23-P1P2	GATAGGGTGAGGGTAGTGGT
HSPA14_+_14880330.23-P1P2	GACAGCTACCGGCCGCCCAA
HSPA14_+_14880755.23-P1P2	GCTGTCTCCGGGACCCCCCC
HSPA14_+_14880782.23-P1P2	GGACCCCCCGGGACACCCAG
HSPA14_-_14880317.23-P1P2	GGCGGGAACGTGAAGCTCCG
HSPA14_-_14880425.23-P1P2	GGCGGCCATCGGAGTTCACC
HSPB1_+_75932009.23-P1	GATGCTGGCTGACTCTGCTC
HSPB1_+_75932210.23-P1	GACTGCGGGGCTCTCGATGG
HSPB1_+_75933084.23-P2	GGAGGGAAATCAGACTGCGG
HSPB1_+_75933087.23-P2	GGAAGAGGGAAATCAGACTG
HSPB1_+_75933537.23-P2	GAAGAACACACAGGTGGCGG
HSPB1_-_75932171.23-P1	GAGTGGTCGCAGTGGTTAGG
HSPB1_-_75932279.23-P1	GTCAGCCGGCAACTCAGCAG
HSPB1_-_75932472.23-P1	GGGGCGTGCGGTTGAAACGG
HSPB1_-_75933129.23-P2	GCCCCCCAAAGGCAAGCACG
HSPB1_-_75933205.23-P2	GGAGTCCTGGCGCCAGGTCG
HTR1B_+_78173107.23-P1P2	GAGGAGAGCCATGGAGGAAC
HTR1B_+_78173116.23-P1P2	GGCTGGGGCGAGGAGAGCCA
HTR1B_-_78172810.23-P1P2	GCAGTGTACATGGTGCTGAT
HTR1B_-_78173157.23-P1P2	GGCTCCGGAGCGCAGCTCTT
HTR1B_-_78173180.23-P1P2	GATGGAGCGGACGAAGGAGA
HTRA1_+_124221151.23-P1P2	GTGCATGGCGACTCTGGCGG
HTRA1_+_124221154.23-P1P2	GATCTGCATGGCGACTCTGG
HTRA1_+_124221441.23-P1P2	GCCGAGGCTGGCACCCCGAA
HTRA1_+_124221578.23-P1P2	GCCGGTGCAGCCTCTCGGAG
HTRA1_-_124221526.23-P1P2	GCCAGCAGCGAGCCGGTGTG
HTRA2_+_74757088.23-P1P2	GCGCCCGCCCTACTCAGAGG
HTRA2_+_74757091.23-P1P2	GCCTCGCCCGCCCTACTCAG
HTRA2_+_74757746.23-P1P2	GGACCTCGCGGCCCAAGAAA
HTRA2_-_74757102.23-P1P2	GCTGGGTGCCGCCTCTGAGT
HTRA2_-_74757106.23-P1P2	GGTGCCGCCTCTGAGTAGGG
HTRA3_+_8271534.23-P1P2	GAGGCTGGCGGGCGTCAGGG
HTRA3_+_8271537.23-P1P2	GCTCAGGCTGGCGGGCGTCA
HTRA3_+_8271875.23-P1P2	GAGTCCAGAGGGCCGCCACA
HTRA3_+_8271943.23-P1P2	GACACACGGCGTGCGACCAG
HTRA3_-_8271882.23-P1P2	GCCAGCGAGGGCGAGCCCTG
HTRA4_+_38831979.23-P1P2	GGGGGCAGACGCGGCAACAG
HTRA4_+_38832146.23-P1P2	GAGCGCGCACATGCTGGGGT
HTRA4_+_38832150.23-P1P2	GCCGGAGCGCGCACATGCTG
HTRA4_-_38831763.23-P1P2	GGAGTAAAGTCACTGAAGAG
HTRA4_-_38832023.23-P1P2	GCGGCCGAGCGTGAAGTCTG
HUWE1_+_53710826.23-P1P2	GTCCTCGTGGGATTCGTTGG
HUWE1_+_53710963.23-P1P2	GGTCCGGTAGAGGTTCTCGC
HUWE1_-_53710518.23-P1P2	GCCCACTGCGGCGGCGACAA
HUWE1_-_53710521.23-P1P2	GACTGCGGCGGCGACAACGG
HUWE1_-_53710540.23-P1P2	GAGGCGTTGACCGATCGGTG
IBTK_+_82950100.23-P2	GGGGAGCGAAAACCAGATTA
IBTK_+_82950510.23-P2	GAGGGTCAGACAGTGTGGAG
IBTK_+_82957399.23-P1	GCCGCCTGCCGAACTGACCC
IBTK_-_82950110.23-P2	GGGAGAGAAAGGCCTTAATC
IBTK_-_82950489.23-P2	GTTCCTGGAGTCAAGCACCA
IBTK_-_82950492.23-P2	GCTGGAGTCAAGCACCAAGG
IBTK_-_82957071.23-P1	GGCCATTCATTAGCTGAGGG
IBTK_-_82957256.23-P1	GGAAGCCGCACCGCACGGTC
IBTK_-_82957413.23-P1	GCCCCAGACCCGGGTCAGTT
IBTK_-_82957417.23-P1	GAGACCCGGGTCAGTTCGGC
IDE_+_94333764.23-P1P2	GGCGCTGGCTAATGCGGTAC
IDE_+_94333770.23-P1P2	GGCGACTGCGCTGGCTAATG
IDE_-_94333343.23-P1P2	GGGACTCCGGGAGAGTGACG
IDE_-_94333725.23-P1P2	GGCGGGCGCCGAGGACTGAG
IDE_-_94333767.23-P1P2	GGTGCAGAAGCCACGCTAGC
IFI44L_+_79086152.23-P1P2	GAAAGTTCTTAAGAGATCTG
IFI44L_+_79086180.23-P1P2	GTTATCGAGCAGCCACGGTT
IFI44L_+_79086536.23-P1P2	GGGAAGGAGATGATGAAAAG
IFI44L_+_79086556.23-P1P2	GCAGAGGTTGGGAAAGTCAG
IFI44L_-_79086656.23-P1P2	GGTGTGAGTGAGAACATCAC
IFT122_+_129159168.23-P1P2	GGTCAACACGGCCCTCATCA
IFT122_+_129159455.23-P1P2	GCGACAGGGCCAGACCGTGA
IFT122_+_129159480.23-P1P2	GTGGGTGTGAGATGAATCCA
IFT122_-_129159112.23-P1P2	GGGAGTGGCGACCGTTAGTG
IFT122_-_129159164.23-P1P2	GGGAGGAGCCCGAGCCGTAA
IFT172_+_27712246.23-P1P2	GGTGTACAGGCCCCATGCTG
IFT172_+_27712582.23-P1P2	GTGTCGCTGCGGCTGCGTGG
IFT172_-_27712212.23-P1P2	GATACGAGCCTCCTGAAGGG
IFT172_-_27712568.23-P1P2	GTAGACAGCGACAACTCCCG
IFT172_-_27712706.23-P1P2	GGCAAGCGCGGTGAGATCTA
IFT52_+_42219611.23-P1P2	GGGCCGCTTAGTAACCGGAG
IFT52_+_42219631.23-P1P2	GTCCCGCGGCCAGGTATCCA
IFT52_+_42219645.23-P1P2	GGACGCCGCCCAGCATCCCG
IFT52_-_42219630.23-P1P2	GCGCCTCTCCGGTTACTAAG
IFT52_-_42219659.23-P1P2	GTACCTGGCCGCGGGATGCT
IFT88_+_21141337.23-P1P2	GCCAGGGACGACGCAGCGGT
IFT88_+_21141505.23-P1P2	GACCGCCCCGGGGCCGACAG
IFT88_+_21141538.23-P1P2	GGGCAGGCCGAGTCCATCTG
IFT88_-_21141285.23-P1P2	GCCCCCGCGCGGAGGACTGT
IFT88_-_21141318.23-P1P2	GTGGATTCCGCGCTTGGCAA
IHH_-_219925232.23-P1P2	GGCGGGCGAGGTCTCCTGGT
IHH_-_219925240.23-P1P2	GGGTCTCCTGGTGGGCTGAT
IHH_-_219925591.23-P1P2	GCCCCGGCCCGGCGGTCAGG
IHH_-_219925597.23-P1P2	GCCCGGCGGTCAGGCGGCTC
IHH_-_219925624.23-P1P2	GCGGGAGCTGCTGCCGTCTG
IMMP1L_+_31530759.23-P1P2	GTTCGTTAGTGCCTAGTGGT
IMMP1L_+_31531130.23-P1P2	GAAAGGACGGTCGACTTCGG
IMMP1L_+_31531133.23-P1P2	GACGAAAGGACGGTCGACTT
IMMP1L_+_31531143.23-P1P2	GAGTGCGCCCTACGAAAGGA
IMMP1L_+_31531147.23-P1P2	GGAAAAGTGCGCCCTACGAA
IMMP2L_+_111202130.23-P1P2	GCCTCTCCCAGTCCTCACAA
IMMP2L_+_111202282.23-P1P2	GTGTTTATCTGAGGCGCGTG
IMMP2L_+_111202359.23-P1P2	GCGGGGCGGGCGTTGCCGGG
IMMP2L_+_111202535.23-P1P2	GCTGCGCGGGGACTTCCCCC
IMMP2L_-_111202269.23-P1P2	GTGGCACCAAGAAGAGGACT
ING1_+_111366053.23-P1	GGAGCCGCACTTGTCCAACG
ING1_+_111366117.23-P1	GACTGGGCTGGGTAGAAGAG
ING1_+_111366494.23-P1	GCCGTTGGCAGGACTCAACA
ING1_+_111366509.23-P1	GAGGTGGAGCTGCTCCCCGT
ING1_+_111368439.23-P2	GGAGCCCCAGGGTCACCCCA
ING1_+_111368584.23-P2	GGGCTCTCCCCAGCAACGAC
ING1_+_111368676.23-P2	GCGCTCCAGTACTCCCGGGG
ING1_-_111366071.23-P1	GTTTCCACGTTGGACAAGTG
ING1_-_111368229.23-P2	GTAGCAGTAGCAGTGATCCC
ING1_-_111368393.23-P2	GCGTCCACGAGGGGGACCCT
ING2_+_184426223.23-P1P2	GACCCCGCAGCCGCTCGAGA
ING2_+_184426596.23-P1P2	GCGCTCGGGGAGACTGTCAC
ING2_-_184426235.23-P1P2	GGCGGCCGTGCCCTCTCGAG
ING2_-_184426648.23-P1P2	GTCTGCCGAGCGGGACTGGG
ING2_-_184426665.23-P1P2	GGGAGGACTGGAGACCGGGT
ING4_+_6771807.23-P1P2	GCTCATGGGGTTGAGAGTGG
ING4_+_6772026.23-P1P2	GATGGGTGTAGACGAGGGAG
ING4_+_6772031.23-P1P2	GCGCTGATGGGTGTAGACGA
ING4_+_6772043.23-P1P2	GGGATCGAGGCCCCGCTGAT
ING4_+_6772245.23-P1P2	GATGGCTGCGGGGATGTATT
ING5_+_242641468.23-P1P2	GCGGTCGCCATCTTCGTCCG
ING5_+_242641490.23-P1P2	GAGATAGTGCTCCAAGTACA
ING5_+_242641880.23-P1P2	GCAGACGGGACAGGGACGGG
ING5_+_242641884.23-P1P2	GCCTGCAGACGGGACAGGGA
ING5_-_242641483.23-P1P2	GGCGCGGCCGCGGACGAAGA
IPP_+_46216262.23-P1P2	GGAAGGGGAAGCGGCGGGTA
IPP_+_46216283.23-P1P2	GGGCCTGAGCGGGCGCCGGA
IPP_+_46216294.23-P1P2	GTGCGCGCGCAGGGCCTGAG
IPP_-_46216113.23-P1P2	GAGGGCGACACTTAGACTGT
IPP_-_46216290.23-P1P2	GCGCCGCTTCCCCTTCCCTC
IQUB_+_123174606.23-P1P2	GGCTGAGAACGCGGCGAGTA
IQUB_+_123174615.23-P1P2	GCGACCAACAGCTGAGAACG
IQUB_-_123174954.23-P1P2	GGGAGCGCGGCAGGAAATAA
IQUB_-_123175003.23-P1P2	GGGGTCTGGAAGGAGGATCG
IQUB_-_123175017.23-P1P2	GGATCGCGGTAGGGAAGAAG
IRAK3_+_66582936.23-P1P2	GCGTTCTCCGGTCACTGCAG
IRAK3_+_66583352.23-P1P2	GTCTGCATCCAACCCAGGAA
IRAK3_+_66583378.23-P1P2	GGGAAGGCATCTGGGTCCCA
IRAK3_-_66582971.23-P1P2	GGGAGAACGGCGTGTTCCTA
IRAK3_-_66583446.23-P1P2	GGGTATCGCTGCAAAGTCAA
IRF2BP1_+_46389093.23-P1P2	GGACGCGGATCGAACGTTGG
IRF2BP1_+_46389398.23-P1P2	GCCCTGCGAAGCGGCCTCTG
IRF2BP1_-_46388980.23-P1P2	GCCATGGCCCACGGCATCTT
IRF2BP1_-_46389141.23-P1P2	GGACAGCGCGAGCCACGGTC
IRF2BP1_-_46389153.23-P1P2	GCACGGTCCGGCCTCCGGCT
IRF2BP2_+_234743520.23-P2	GCCCCCTAAGATCAACGGAG
IRF2BP2_+_234743525.23-P2	GTCGGGCCCCCTAAGATCAA
IRF2BP2_+_234743939.23-P2	GTCCCAGCACATTCTTGGAT
IRF2BP2_-_234743519.23-P2	GGATGTGGACAGCCACGGCT
IRF2BP2_-_234743790.23-P2	GTCAGGCGTACGGGATTCTG
IRF2BP2_-_234744611.23-P1	GGACACCGCGGCTAAGGAGG
IRF2BP2_-_234744672.23-P1	GTGGCCGAGCCGTTCATGAG
IRF2BP2_-_234744684.23-P1	GTCATGAGCGGCACCAGGGT
IRF2BP2_-_234745041.23-P1	GCGGGTGGGGAGCGACCCTC
IRF2BP2_-_234745142.23-P1	GCAGCCGCGGCAGACGGGTT
IRF2BPL_-_77494545.23-P1P2	GGTGCGTGGAAGCTCGAAAG
IRF2BPL_-_77494611.23-P1P2	GCTCCCCGACGGGCCCCCTG
IRF2BPL_-_77494817.23-P1P2	GCCAGGACGCACGAGAGCAG
IRF2BPL_-_77494822.23-P1P2	GACGCACGAGAGCAGAGGAG
IRF2BPL_-_77494978.23-P1P2	GCACGCTCGCCCGGAATGTG
ISG15_+_948906.23-P1P2	GACGGCACAAGCTCCTGTAC
ISG15_-_948888.23-P1P2	GGCCGAAGCCGGCGGCTGAG
ISG15_-_949122.23-P1P2	GGTCACCCCTGAGATCCTCA
ISG15_-_949247.23-P1P2	GCCCTGCCGGCGGGATGTAG
ISG15_-_949260.23-P1P2	GATGTAGAGGACAGACAGGA
ISL1_+_50679279.23-P1	GGCTGCGGCGGCGGCAGACT
ISL1_+_50679305.23-P1	GGCCGGCGGAGTTGGCGGAG
ISL1_+_50679313.23-P1	GCAATTTAAGCCGGCGGAGT
ISL1_+_50679319.23-P1	GGGAGTCCAATTTAAGCCGG
ISL1_+_50679674.23-P1	GAGTAAGCATGCAGGCGTGG
ISL1_+_50682378.23-P2	GTCAGGAATAACAGAAGCTG
ISL1_+_50682454.23-P2	GCCTGGCCTTTCCTTACCAA
ISL1_-_50682065.23-P2	GAAACGCAAGATTCTAGAGA
ISL1_-_50682080.23-P2	GGAGAAGGAGAGCCCACTTC
ISL1_-_50682437.23-P2	GCAGGGAAGTGCAGCCTAGA
ISL2_+_76629186.23-P1P2	GGCGCAAAGTGTGCGGCCAG
ISL2_+_76629193.23-P1P2	GGAGATGTGCGCAAAGTGTG
ISL2_-_76629136.23-P1P2	GTTCAACTCCGCGGGGCAGT
ISL2_-_76629159.23-P1P2	GGTTAGTTAGCAAAGAGCCG
ISL2_-_76629512.23-P1P2	GAGCCGGCTAGGATGACTTC
ITCH_+_32951109.23-P1P2	GCTCAGTCCCTAGACTAAGA
ITCH_-_32951124.23-P1P2	GCGGCTGCCATCTTAGTCTA
ITCH_-_32951178.23-P1P2	GAAACCCCCGTGGGCGAACT
ITCH_-_32951260.23-P1P2	GGGAGTGGGACGCGCGGTTC
ITCH_-_32951509.23-P1P2	GGCCTGGGGCCACTCTCCAG
ITGBL1_+_102105046.23-P1P2	GCACCCAGGCTTGCAGGTCC
ITGBL1_+_102105069.23-P1P2	GGGCTGGGCAGACGGACCCA
ITGBL1_+_102105084.23-P1P2	GGTGCCACCAGCAGATGGCT
ITGBL1_-_102105065.23-P1P2	GGCCCCGGACCTGCAAGCCT
ITGBL1_-_102105075.23-P1P2	GTGCAAGCCTGGGTGTCCGT
IVNS1ABP_+_185285959.23-P1P2	GGAAGCGGTGTCCTCATCAG
IVNS1ABP_+_185286385.23-P1P2	GGTGCGGCGCGAGCGGTCGG
IVNS1ABP_-_185285936.23-P1P2	GGGCTTCACGTCCCAGAGGG
IVNS1ABP_-_185286222.23-P1P2	GGGTCAAGTAGAAGGACGAG
IVNS1ABP_-_185286244.23-P1P2	GCCAGTCCGTGGAGACTGAA
JAG1_+_10654213.23-P1P2	GGCACCAGCGCGAACAGCAG
JAG1_+_10654608.23-P1P2	GCCTTCTCCGAGAGCCGGGC
JAG1_+_10654631.23-P1P2	GGCTGCCAGACGGGCTCTCC
JAG1_-_10654142.23-P1P2	GGGCGAGCAGGAGGCTTAGG
JAG1_-_10654648.23-P1P2	GAGGACCCGGAGAGCCCGTC
JAK1_+_65432014.23-P1P2	GGCCCAGGCGCACACGGAAG
JAK1_+_65432190.23-P1P2	GCGGCGGCCGCGGAGTATCC
JAK1_-_65432134.23-P1P2	GGTGCGCGCGCCCAGGGCTG
JAK1_-_65432165.23-P1P2	GGGCGAGGACAGCCGGGACT
JAK1_-_65432205.23-P1P2	GGCAGCTCCAGGATACTCCG
JHDM1D_+_139876272.23-P1P2	GAGAGGGCCGGCGGATAAGT
JHDM1D_+_139876721.23-P1P2	GTTAAAGATGGCCGGAGCGG
JHDM1D_+_139876777.23-P1P2	GCGGCTGCGCTCGCTCCAGT
JHDM1D_-_139876345.23-P1P2	GCCGGGCCAGGCGAGCCCAC
JHDM1D_-_139876378.23-P1P2	GAGCCCGCCCGGCGAACCCG
JOSD1_+_39096518.23-P1P2	GTGCCCCCGAGGCCCCCGCG
JOSD1_+_39096549.23-P1P2	GGGGCCCCACCGTACCCGAG
JOSD1_+_39096876.23-P1P2	GCGCCAGCGGCGAGCAGTCC
JOSD1_-_39096557.23-P1P2	GGGCAGCCCTCCATCCCCTC
JOSD1_-_39096653.23-P1P2	GAGGAGACAACTCCGGTCAG
KAT6A_+_41909489.23-P1P2	GGAGCTCACTGTCTCCAAGA
KAT6A_-_41909290.23-P1P2	GCCTGGCGCAGAGCAGCGGG
KAT6A_-_41909424.23-P1P2	GCCCTCGGCTACTTACCGGG
KAT6A_-_41909446.23-P1P2	GAAGGACAGCCGAGATCCCG
KAT6A_-_41909485.23-P1P2	GGAGATGCCCCAAACTGACA
KBTBD11_+_1921873.23-P1P2	GCCGCGCGGAGCCAGCGCTC
KBTBD11_+_1922091.23-P1P2	GGGTCCGCCCTACCTCGCCG
KBTBD11_-_1921907.23-P1P2	GTCCGCGCGGCCTGGAGAGG
KBTBD11_-_1922106.23-P1P2	GGAGGAGCCGCGGCGAGGTA
KBTBD11_-_1922224.23-P1P2	GAGAGCGGCAGTAGGCGGGA
KBTBD12_+_127634331.23-P1P2	GCGGCCAGCGGGCCTGACTG
KBTBD12_+_127634358.23-P1P2	GTGGCTTGGACGCTACCGTG
KBTBD12_+_127634377.23-P1P2	GCACTCGCTGGGCCACGACC
KBTBD12_-_127634365.23-P1P2	GCGCTGGCCGCCCTGCCACA
KBTBD12_-_127634387.23-P1P2	GTAGCGTCCAAGCCAGGTCG
KBTBD13_+_65369151.23-P1P2	GGTCTGTGGACCCCGTGCCA
KBTBD13_+_65369493.23-P1P2	GACGTCGCGCAGGCCGAAGG
KBTBD13_-_65369101.23-P1P2	GTCCAGGGGAGCCCCAGAGT
KBTBD13_-_65369104.23-P1P2	GAGGGGAGCCCCAGAGTTGG
KBTBD13_-_65369189.23-P1P2	GCAGACCCTGGTGCAGGTGT
KBTBD2_+_32931296.23-P1P2	GAACCGGAAGGAAGAGGCGG
KBTBD2_+_32931302.23-P1P2	GAGGGGAAACCGGAAGGAAG
KBTBD2_+_32931308.23-P1P2	GGGTGCGAGGGGAAACCGGA
KBTBD2_+_32931328.23-P1P2	GGGACGGACCAAGCGAGGGA
KBTBD2_+_32931332.23-P1P2	GCGCTGGACGGACCAAGCGA
KBTBD3_+_105947684.23-P1P2	GCTGACCCCGCCTGGATCCG
KBTBD3_+_105947727.23-P1P2	GCCCTCCGAAGGCCGAGCAG
KBTBD3_+_105948450.23-P1P2	GGGCACCAAGCAGAACCGTT
KBTBD3_-_105947798.23-P1P2	GTCGGGAGCGTACTGTGTGA
KBTBD3_-_105948417.23-P1P2	GGCCATCAGGCCCGAGATAG
KBTBD4_+_47599299.23-ENST00000450908.1	GCCTGAAGGAGGCCCACAAC
KBTBD4_+_47599697.23-ENST00000450908.1	GATGGATAGGGCCAGGACTA
KBTBD4_+_47599709.23-ENST00000450908.1	GGTCAGGGACATCATGGATA
KBTBD4_+_47599715.23-ENST00000450908.1	GGATAGCGTCAGGGACATCA
KBTBD4_-_47599696.23-ENST00000450908.1	GGAGCAAAGTGGGTCCAGAT
KBTBD6_+_41706855.23-P1P2	GGGCGAGCAGACGCGGAGAA
KBTBD6_+_41706862.23-P1P2	GCTGTGAAGGCGAGCAGACG
KBTBD6_-_41706231.23-P1P2	GGCGTACAGGCGCTCCACGT
KBTBD6_-_41706565.23-P1P2	GTGAAAAAGGCCGAAACTGT
KBTBD6_-_41706927.23-P1P2	GGAAGCCGCTACTGCAGCGT
KBTBD7_+_41768612.23-P1P2	GGTCCTGTGAGGGCGAGCGG
KBTBD7_+_41768657.23-P1P2	GATCGCCAGCGCGGCAGTGG
KBTBD7_-_41768311.23-P1P2	GTGAAAAAGGCCGAAACCGA
KBTBD7_-_41768428.23-P1P2	GCGGGCGCTGACGGCGAGAA
KBTBD7_-_41768507.23-P1P2	GCGCGTCCTGGAACAGACTG
KBTBD8_+_67049088.23-P1P2	GGGACTCCGCCGAGAGCCGA
KBTBD8_+_67049119.23-P1P2	GCGCGCTCGCAGCCCAGGAG
KBTBD8_+_67049209.23-P1P2	GGAGGGCGGAGCGCGATCGG
KBTBD8_-_67048791.23-P1P2	GCATCGAGAAATGGCCGCGT
KBTBD8_-_67049129.23-P1P2	GCCGCGCAGACGCCTCTCCT
KCNA10_+_111061723.23-ENST00000369771.2	GGCCCCTCTGCCATCACATA
KCNA10_-_111061323.23-ENST00000369771.2	GCTGGTTGAGTCGAAGTCTG
KCNA10_-_111061592.23-ENST00000369771.2	GAGCTTGGGAAGGAACGTCA
KCNA10_-_111061735.23-ENST00000369771.2	GGGATGGTCTCCATATGTGA
KCNA10_-_111061758.23-ENST00000369771.2	GAGAGGGGCCATACTAAAAG
KCNA1_-_5019086.23-P1P2	GCGCCCAGAAATGGACCGAG
KCNA1_-_5019322.23-P1P2	GTCGGAGCTTCGAGAGAGGG
KCNA1_-_5019414.23-P1P2	GTGGCAACCGGTGAGAATGG
KCNA1_-_5019494.23-P1P2	GGCGTCGGACGAGTGGACCA
KCNA1_-_5019497.23-P1P2	GTCGGACGAGTGGACCAGGG
KCNA2_+_111148493.23-P2	GCTGCCCAGAAGAGGCAAGG
KCNA2_+_111148592.23-P2	GAGCAACCTGGATCAACCCA
KCNA2_+_111148921.23-P2	GCTCTTGGGGGAGAAATCAG
KCNA2_+_111148948.23-P2	GCCCTGCCGAGGAGATGTGA
KCNA2_+_111149685.23-P1	GCCCAGACCGGGGAGATCAA
KCNA2_-_111148566.23-P2	GAGGGAGCAAGACTCAGGCT
KCNA2_-_111149733.23-P1	GCCGAGCAGACGGCAGTGGT
KCNA2_-_111149941.23-P1	GGCCGGCAGAACCCCGGCAG
KCNA2_-_111149993.23-P1	GAGCCGGCTCTGCAGTCCCG
KCNA2_-_111149997.23-P1	GGGCTCTGCAGTCCCGCGGG
KCNA3_+_111217315.23-P1P2	GCCCACACGCTGGTGAACCA
KCNA3_+_111217540.23-P1P2	GAGACCCAGACAGAGCATCG
KCNA3_-_111217160.23-P1P2	GCGCCCGCGGCCGGCAGTGA
KCNA3_-_111217179.23-P1P2	GGGGCGGCAGCGGCTCGTAG
KCNA3_-_111217419.23-P1P2	GCGGCGAGCGCAGAAGGCTG
KCNA4_+_30037828.23-P1P2	GAACCGAGGTCTGGAGGCGA
KCNA4_+_30037995.23-P1P2	GTATCGGGAATGTGACAGAA
KCNA4_+_30038176.23-P1P2	GCAGCTGTTGCAGCTTGAGG
KCNA4_-_30038072.23-P1P2	GAGCCAAAATAAGAAGGTAG
KCNA4_-_30038287.23-P1P2	GTGGAGGCTCCAAATATCCA
KCNA5_-_5153051.23-P1P2	GAGCGCGGCGCAGCCAGAGA
KCNA5_-_5153263.23-P1P2	GGCCCGCGGAGCGTGAGTAG
KCNA5_-_5153430.23-P1P2	GGAGCTCCAGTGTCCCCCGA
KCNA5_-_5153471.23-P1P2	GCAAGGAGCCGGCGCCAAAG
KCNA5_-_5153493.23-P1P2	GCGCGGCGCGCAGAGAGACG
KCNA6_+_4918857.23-P1P2	GCCCAGCGGTGCCTGAGACC
KCNA6_+_4918921.23-P1P2	GGATGCCCGGAACCGCACAC
KCNA6_+_4918942.23-P1P2	GCCGGGTGCTAGAGCTTACT
KCNA6_-_4918561.23-P1P2	GGAAGCCTTGAGCCGTGGGG
KCNA6_-_4918769.23-P1P2	GTCTGGCGCTTCGGTACCAG
KCNA7_+_49575510.23-P1P2	GCACGCCTGCGCGAGGACGA
KCNA7_+_49575870.23-P1P2	GGGGCGTCGGGGCCACACGT
KCNA7_-_49575405.23-P1P2	GATGACCAGCACGGAGACTA
KCNA7_-_49575436.23-P1P2	GGCGCGGCCTGAGAGCTCTC
KCNA7_-_49575880.23-P1P2	GCGACCCGCGAACCGACGTG
KCNB1_+_48100423.23-P1P2	GTGCATGGGGACACGGACAG
KCNB1_+_48100796.23-P1P2	GGACAGAATAGCAGCGAGCG
KCNB1_+_48100818.23-P1P2	GCTCCGGGCGCTCCGAAGTG
KCNB1_-_48100402.23-P1P2	GGGAGCCCGAGCAGACCAAC
KCNB1_-_48100782.23-P1P2	GGGGCGAGATCAACAAGTCG
KCNB2_+_73449866.23-P1P2	GGTAGGAAGGCTCAGAGGAA
KCNB2_+_73449871.23-P1P2	GCTCTAGTAGGAAGGCTCAG
KCNB2_-_73449256.23-P1P2	GCCGGCCGAGCGCACAGCTC
KCNB2_-_73449670.23-P1P2	GCCCAGCGAGCGGCAACTCC
KCNB2_-_73449675.23-P1P2	GCGAGCGGCAACTCCCGGGC
KCNC1_+_17756710.23-P1	GTGAGCCCGGGCTCGAGCTG
KCNC1_+_17756778.23-P1	GTGGCGGGCCCCCTGGGCAG
KCNC1_+_17757680.23-P2	GACGCGGGTCATAGTCGAAG
KCNC1_+_17757725.23-P2	GGTGCGCGAAGACGCCGGGG
KCNC1_+_17757729.23-P2	GGGATGTGCGCGAAGACGCC
KCNC1_+_17758095.23-P2	GGCGCGTAGCGGGACGAGTA
KCNC1_-_17756313.23-P1	GTGTGCCCGTGTCCGGAGAG
KCNC1_-_17756352.23-P1	GGCGCGAACGAGCAGGCGAC
KCNC1_-_17756707.23-P1	GAAGTCCGAGCGCAGCCCAG
KCNC1_-_17758159.23-P2	GTCAGAAGAGCGGGGCGGGA
KCNC2_+_75603069.23-P1P2	GGGAGAAGGGCGGCTCACCT
KCNC2_+_75603136.23-P1P2	GACCCCAGCGCCCAGGGAAG
KCNC2_-_75603047.23-P1P2	GCGAGTGGACGAGGTTCTCT
KCNC2_-_75603530.23-P1P2	GACAGGGCTCAGGAAAGAGT
KCNC2_-_75603534.23-P1P2	GGGCTCAGGAAAGAGTGGGT
KCNC3_+_50831815.23-P1	GAGGAGGAGCTCGGCTTCTG
KCNC3_+_50832294.23-P1	GGTCCTTCCGCGGGCGCCAG
KCNC3_+_50836734.23-P2	GCACAGGTGGCAGTCGGGGG
KCNC3_+_50836737.23-P2	GAGCCACAGGTGGCAGTCGG
KCNC3_+_50836747.23-P2	GTCGCGACGGCAGCCACAGG
KCNC3_+_50836760.23-P2	GGGGAGGCGACAGGTCGCGA
KCNC3_+_50836779.23-P2	GGCGCAGCCACAACATGCGT
KCNC3_-_50831846.23-P1	GCGAGCTCCTCCTCAAACAG
KCNC3_-_50831919.23-P1	GCACGTACGCGAAGACTCCC
KCNC3_-_50832033.23-P1	GCAGGGTGCGCAGCGTCGAG
KCNC4_+_110752981.23-P1P2	GCCGGTGGGCTGGGGCCCTA
KCNC4_-_110752941.23-P1P2	GGGAGGAAAAGGCGCCACTG
KCNC4_-_110752988.23-P1P2	GGGGAGACCATGAGCCCCTA
KCNC4_-_110753308.23-P1P2	GGCGCAGGACGCCCCGTCTG
KCNC4_-_110753353.23-P1P2	GCGCAGCGCTGCGCCCGGTC
KCND1_+_48827843.23-P1P2	GCAGACCTGCCCCCAACGGT
KCND1_+_48828121.23-P1P2	GGGACGCCCCGAGAGAGAGG
KCND1_+_48828266.23-P1P2	GTCTCCCGGCAAGCTCAGAG
KCND1_-_48827853.23-P1P2	GGAAGGCTGGGTCCCACCGT
KCND1_-_48828183.23-P1P2	GAGGAGCAGCAACAGCGGTG
KCND2_+_119913222.23-P1P2	GCCGCCACGCAGGTTAGGAA
KCND2_+_119913227.23-P1P2	GACGCCCCGCCACGCAGGTT
KCND2_+_119913746.23-P1P2	GGTGCACCCGGAAAGGGAAG
KCND2_+_119913752.23-P1P2	GCTCGCCGTGCACCCGGAAA
KCND2_-_119913216.23-P1P2	GGTCAAGCCGAGGGAAAGGC
KCND3_+_112531684.23-P1P2	GCCGGCGGTGTGTCTACCAG
KCND3_+_112531819.23-P1P2	GCTCGGCGGGTGCCAGAGAC
KCND3_+_112531836.23-P1P2	GCCATTGGCCTGTCTTCCCT
KCND3_+_112532291.23-P1P2	GCGAACCGACCGAGCGAGGG
KCND3_-_112531850.23-P1P2	GGCACCCGCCGAGGGAAGAC
KCNG1_+_49639226.23-P1P2	GAGGACTCGGGAGTCACCGC
KCNG1_+_49639239.23-P1P2	GGCCAGGGCGACAGAGGACT
KCNG1_+_49639245.23-P1P2	GGGGGAGGCCAGGGCGACAG
KCNG1_+_49639583.23-P1P2	GGCGGCCGTGGCTCCGAGGG
KCNG1_-_49639232.23-P1P2	GCCACGCCGCCACGCACCAG
KCNG3_+_42720650.23-P1P2	GCTCGGGCCGAAAGTCCCCC
KCNG3_+_42720720.23-P1P2	GGCGCTCCCCCGTCAGCCAC
KCNG3_+_42721095.23-P1P2	GGCCTCTCGCCTCTGGACGG
KCNG3_-_42720642.23-P1P2	GCCGCTGCGCCCGAAGGTCA
KCNG3_-_42721086.23-P1P2	GCCTGCGGCCGCGAATCCGG
KCNMA1_+_79397032.23-P1P2	GCCGTGTGCTGCCACTGCGG
KCNMA1_+_79397135.23-P1P2	GCGGGGCCAACGCATGTGGT
KCNMA1_+_79397479.23-P1P2	GGGCAGCAGTAGCAGCAATA
KCNMA1_-_79397061.23-P1P2	GGTGGCAGCACACGGTCCAC
KCNMA1_-_79397295.23-P1P2	GGGAGGAGGAGGACGCGTCT
KCNRG_+_50589925.23-P1P2	GTCTTGGCTGTAGCAGGTAT
KCNRG_+_50590103.23-P1P2	GGTGGAAGTAAGGTCATCTG
KCNRG_+_50590127.23-P1P2	GGGTAAGAAGGTCTTTGTGG
KCNRG_-_50589641.23-P1P2	GGAGGGAAGAATGAGTAGTC
KCNRG_-_50590089.23-P1P2	GCTTCAGCGCCGACCTGGAA
KCNS1_+_43729555.23-P1P2	GGGAGGTGCCACCACAGGTA
KCNS1_+_43729714.23-P1P2	GCCTTCAGCCGCGGGGGACT
KCNS1_+_43729736.23-P1P2	GCCTCCGGCAGCGATCGATG
KCNS1_-_43729549.23-P1P2	GGAGCCACGTCCCTCCCCAA
KCNS1_-_43729569.23-P1P2	GGGAGGCCCCTTACCTGTGG
KCNS2_+_99439489.23-P1P2	GAACCCGCGGGCGAGCATCG
KCNS2_+_99439808.23-P1P2	GCCGGAGCTGAGATACGCAC
KCNS2_+_99439875.23-P1P2	GGCATGCTGACCTTGTCCAT
KCNS2_-_99439845.23-P1P2	GCTCCGGTCCCGCCTGTCTG
KCNS2_-_99439967.23-P1P2	GGCGCCCACCGAGACCCCTG
KCNS3_+_18059995.23-P1P2	GCTGCAGGGATCAGGCCTCG
KCNS3_+_18060165.23-P1P2	GCCTGGACCACAGGAGACTG
KCNS3_-_18059939.23-P1P2	GGCGGGACCGACGGACAGAC
KCNS3_-_18060306.23-P1P2	GCGCCGTCGCTGGAGCCCTA
KCNS3_-_18060467.23-P1P2	GTCGATGAGCCGAAGAAAGG
KCNV1_+_110987506.23-P1P2	GGGTGGACCCTCGACAGGGT
KCNV1_+_110987510.23-P1P2	GACGAGGTGGACCCTCGACA
KCNV1_-_110987947.23-P1P2	GACGTGAGGTCTGACTCGAC
KCNV1_-_110987953.23-P1P2	GGGTCTGACTCGACCGGTCC
KCNV1_-_110987957.23-P1P2	GTGACTCGACCGGTCCAGGA
KCP_+_128543000.23-P2	GCTCGGGAGAGAGCCCTCAG
KCP_+_128543049.23-P2	GGGGAGCCACTGGGGAATCT
KCP_+_128543339.23-P2	GAGGAGGGAAAGCGTCCTGG
KCP_+_128543342.23-P2	GCACAGGAGGGAAAGCGTCC
KCP_+_128543387.23-P2	GAGCTAGTGTGCGAATTCAG
KCP_+_128550716.23-P1	GGAGCTAGCATGGCCGGGGT
KCP_+_128550720.23-P1	GGGCGGAGCTAGCATGGCCG
KCP_-_128550544.23-P1	GAGGGAGGCGCGCGAACCTC
KCP_-_128550701.23-P1	GCCCCCGAGGTGCAGGAGAA
KCP_-_128550713.23-P1	GAGGAGAAGGGACAGCGCAG
KCTD10_+_109914946.23-P1P2	GTGAGGGGCAGTCACGATAG
KCTD10_-_109915048.23-P1P2	GCCCTCAACCCCTAGTCCAT
KCTD10_-_109915079.23-P1P2	GCCCTACCATGAAAAGTCGG
KCTD10_-_109915086.23-P1P2	GATGAAAAGTCGGAGGACGC
KCTD10_-_109915112.23-P1P2	GTCCAAACCCGGACTGAGAG
KCTD11_+_7255575.23-P1P2	GCCGGGCTGGGAGTGTCCGA
KCTD11_-_7255491.23-P1P2	GCCCTTAGGCCACTTCCTGG
KCTD11_-_7255515.23-P1P2	GGAGAGGACCTCAGCGGCTG
KCTD11_-_7255527.23-P1P2	GGCGGCTGCGGCGACACCCA
KCTD11_-_7255559.23-P1P2	GGGCCGGGTCCCGAAACTCC
KCTD12_+_77460050.23-P1P2	GAGCTGGCCCGGGACAGCAA
KCTD12_+_77460435.23-P1P2	GTCCGCGCGGCTCTAGGAGG
KCTD12_+_77460488.23-P1P2	GGGAGCGCACTGGAACTCAA
KCTD12_+_77460541.23-P1P2	GCAGCGCGCGGGCCGCGACC
KCTD12_+_77460574.23-P1P2	GGCCACGGCACCAGAGCAGG
KCTD13_+_29937100.23-P1P2	GCCGATGCCGGAGGTACGAG
KCTD13_+_29937474.23-P1P2	GCGGTCTTGCAGAGTAGCTG
KCTD13_+_29937504.23-P1P2	GGGGTGGTGCGAGCGAGATG
KCTD13_-_29937096.23-P1P2	GCTGGGGTGGGGGCACGGTA
KCTD13_-_29937293.23-P1P2	GGGCCAGGCTCGAGACCCGA
KCTD14_+_77734260.23-P1P2	GGCGCAGTGGAGCGGCCAGT
KCTD14_+_77734289.23-P1P2	GGGCCCAAGTGATCTGCATG
KCTD14_-_77733914.23-P1P2	GGCCGGTGGGGAAGAGACAA
KCTD14_-_77733945.23-P1P2	GAAAGACCCAATGTAGAGGG
KCTD14_-_77734234.23-P1P2	GGCCTGGGCCGGGGGGACTG
KCTD15_+_34287831.23-P1P2	GCCACGCAGCTGCCGGTCTC
KCTD15_+_34288231.23-P1P2	GGGCGCTCGGCCCAGAACAG
KCTD15_-_34287810.23-P1P2	GCGACCCGCGCAGCGAGCAT
KCTD15_-_34287813.23-P1P2	GCCCGCGCAGCGAGCATAGG
KCTD15_-_34287841.23-P1P2	GTGCGCCCGGCGCCCGAGAC
KCTD16_+_143584955.23-P1P2	GCACAGTTCCCAGTGCAGTT
KCTD16_+_143585018.23-P1P2	GGCGCAGAGATGCCGGCGGG
KCTD16_+_143585022.23-P1P2	GCGCAGCGCAGAGATGCCGG
KCTD16_+_143585305.23-P1P2	GGCCCTGATGAGAGGAGGTT
KCTD16_-_143585008.23-P1P2	GGCTCCGCCGCCAGAGAAGC
KCTD17_+_37448037.23-P1P2	GGGCCCGACAGCCCCGCGTC
KCTD17_+_37448207.23-P1P2	GGCGGCTGGAGAGCTTCTAA
KCTD17_+_37448228.23-P1P2	GAAGGAGAGGCCCCGATCCG
KCTD17_-_37447805.23-P1P2	GGACGCCGCGGCCGGCGATG
KCTD17_-_37448001.23-P1P2	GTCGGACCGGGTGAGGCCCC
KCTD18_+_201374541.23-P1P2	GTCCAGGCCGCGGAAGACCG
KCTD18_+_201374722.23-P1P2	GGCGGGCCGCAGGTCAGTCT
KCTD18_+_201374743.23-P1P2	GGGCGGCCGCGCCGAGGGTC
KCTD18_+_201374760.23-P1P2	GTCCGCCCCGCGGCGTCCGG
KCTD18_-_201374759.23-P1P2	GGCCCGCCAGACCCTCGGCG
KCTD19_+_67360236.23-P1P2	GGCGTGGGGACAGAACTCTA
KCTD19_+_67360601.23-P1P2	GTGGAGCCGCGACCATGGTA
KCTD19_+_67360606.23-P1P2	GGCTGCTGGAGCCGCGACCA
KCTD19_-_67360611.23-P1P2	GCAGAGCGGGCTCCGTACCA
KCTD19_-_67360617.23-P1P2	GGGGCTCCGTACCATGGTCG
KCTD1_+_24128280.23-P1P2	GCAGGAGGTGCAGATAACGG
KCTD1_+_24128477.23-P1P2	GTGGCGAGAATGCCTGGCAG
KCTD1_+_24128496.23-P1P2	GTGGCAGAGAGACGGCAATA
KCTD1_-_24128091.23-P1P2	GCCCGGGGCGCCAGCAGTCG
KCTD1_-_24128526.23-P1P2	GCGTCTCTCTGCCAGTCCTC
KCTD20_+_36410855.23-P1P2	GCGCCGCGCTGTCCCGCTCG
KCTD20_+_36411195.23-P1P2	GCGGCGGGATGAACCACCCG
KCTD20_-_36410804.23-P1P2	GGCTGCGGCACAGCCGGTCC
KCTD20_-_36411064.23-P1P2	GCTGGGCGCGAGGAACCTGT
KCTD20_-_36411151.23-P1P2	GGACGCTGCGCCCAGGTGGT
KCTD21_+_77899289.23-P1P2	GAGGCGGGATCTCTAGGTGG
KCTD21_+_77899412.23-P1P2	GGTGGGCAGAGCTCTTAGAG
KCTD21_+_77899429.23-P1P2	GGAGCGAGGTGAGCCGAAGT
KCTD21_+_77899624.23-P1P2	GGGGAGAGGCTGCAGAGCGA
KCTD21_+_77899647.23-P1P2	GAAGCTGCGCTGGCCGCTCG
KCTD2_+_73043723.23-P1P2	GCCGATCTACGAGAAACCAG
KCTD2_+_73043746.23-P1P2	GAGCGTGTCTCAGGACTCTG
KCTD2_+_73043815.23-P1P2	GAGGCCCCTGCGAGTAGTGT
KCTD2_-_73043375.23-P1P2	GCTGCAGCTGGACCCGGCGA
KCTD2_-_73043729.23-P1P2	GCCCGGGCCTTCGAACCCCC
KCTD3_+_215741146.23-P1P2	GCCAAAGGAGGAGGCCGCCA
KCTD3_+_215741158.23-P1P2	GTCCCCGTCGACACCAAAGG
KCTD3_+_215741161.23-P1P2	GCGGTCCCCGTCGACACCAA
KCTD3_-_215740754.23-P1P2	GCGTCGGTGGCAGCGGAGCA
KCTD3_-_215740886.23-P1P2	GCCCGGCCGCCGGGAAGGTG
KCTD4_+_45768311.23-P1P2	GGAGGAAGTGAAATCCAGGT
KCTD4_+_45768315.23-P1P2	GGGCAGAGGAAGTGAAATCC
KCTD4_+_45768329.23-P1P2	GCAGCTCAAGGGACTGGCAG
KCTD4_+_45768765.23-P1P2	GGAATAAAGGCGTGCTTGTG
KCTD4_+_45768778.23-P1P2	GCCAGGCTGGGGCTGAATAA
KCTD5_+_2732512.23-P1P2	GCGCAACAGCTCCCTTCCAC
KCTD5_+_2732713.23-P1P2	GCAGGGTCTGCCGAGTGGTG
KCTD5_-_2732700.23-P1P2	GAGTGGGTCCGACTCAACGT
KCTD5_-_2732816.23-P1P2	GGACAAGGTGAGGGCCTCAC
KCTD5_-_2732893.23-P1P2	GCGTGCGGAGGAGACTTCAG
KCTD6_+_58477678.23-P1P2	GGAGCGCGGGCGCCCCCTAA
KCTD6_+_58477886.23-P1P2	GAGCCCCACTCACTGCGCGG
KCTD6_+_58477889.23-P1P2	GGCCAGCCCCACTCACTGCG
KCTD6_+_58478210.23-P1P2	GCGCAACCCGACCCGGCCAG
KCTD6_-_58477903.23-P1P2	GGCCGCCGCCGCGCAGTGAG
KCTD7_+_66205722.23-P1P2	GTCGCCCGCTTCGCCCGGGT
KCTD7_+_66205934.23-P1P2	GGCTGACGGAGACGGAATGT
KCTD7_+_66206124.23-P1P2	GAGCGGCCTGGACGGAAGGT
KCTD7_-_66205731.23-P1P2	GGCGGAGCCCAGACCTACCC
KCTD7_-_66205739.23-P1P2	GCAGACCTACCCGGGCGAAG
KCTD8_+_44450385.23-P1P2	GTAGTGGAGCTGAACGTAGG
KCTD8_-_44450730.23-P1P2	GGGCGCCCGAGCTCCATCGG
KCTD8_-_44450764.23-P1P2	GGAGAGGAGCTCCGCCGGTG
KCTD8_-_44450781.23-P1P2	GTGCGGCGGCGGCAATGGAG
KCTD8_-_44450852.23-P1P2	GAGACTTGCGAGAGGCTCTA
KCTD9_+_25315923.23-P1P2	GACCGGCCGAACCTTGGGTG
KCTD9_+_25315928.23-P1P2	GGGAGGACCGGCCGAACCTT
KCTD9_+_25315957.23-P1P2	GGGCTGAGGAGCCTAGGGGC
KCTD9_+_25315962.23-P1P2	GAGGCAGGCTGAGGAGCCTA
KCTD9_-_25315939.23-P1P2	GCTGTCCCACACCCAAGGTT
KDM1B_+_18155721.23-P1P2	GGCGCGCCGCGCGCACAGGA
KDM1B_-_18155664.23-P1P2	GGGTCACGCCGTGACAGGGG
KDM1B_-_18155701.23-P1P2	GCGGCGGCCGAGAAGAGGCT
KDM1B_-_18155771.23-P1P2	GGAGAGGCGCCCGCAGTCCA
KDM1B_-_18156169.23-P1P2	GAGCGCAAAGGTGAGCCCCG
KDM2A_+_66886784.23-P1P2	GGGTGTTGTTTCCCTCACAC
KDM2A_-_66886750.23-P1P2	GGTGTATGTGAGAGTCTGAC
KDM2A_-_66886763.23-P1P2	GTCTGACGGGTTCAAAATGG
KDM2A_-_66886766.23-P1P2	GGACGGGTTCAAAATGGCGG
KDM2A_-_66886795.23-P1P2	GAGCGGCTCCTCCTGTGTGA
KDM2B_+_122018398.23-ENST00000377069.4	GTCTGCACACAACTCCCGGG
KDM2B_+_122018401.23-ENST00000377069.4	GAGCTCTGCACACAACTCCC
KDM2B_+_122018617.23-ENST00000377071.4	GGCAATGAGGGCAGGAACGG
KDM2B_+_122018950.23-ENST00000377071.4	GGGTCAGCTGCGGACTGCAA
KDM2B_-_122017740.23-ENST00000377069.4	GAGACTCTAAGCCTCACAAG
KDM2B_-_122018450.23-ENST00000377069.4	GTGGAGGGCCGAGTTGCAGG
KDM2B_-_122018450.23-ENST00000377071.4	GTGGAGGGCCGAGTTGCAGG
KDM2B_-_122018473.23-ENST00000377069.4	GGGGCGCATCCCGGAGATGG
KDM2B_-_122018473.23-ENST00000377071.4	GGGGCGCATCCCGGAGATGG
KDM2B_-_122018913.23-ENST00000377071.4	GCTCCCGGCACTCAAAGATG
KDM5C_+_53253946.23-P1P2	GGGCCCATCGCAGAGAAATC
KDM5C_+_53254136.23-P1P2	GTTGCCTCGGCTTCAAACAG
KDM5C_+_53254307.23-P1P2	GGGCGAAGGCTGCGGTAGTG
KDM5C_+_53254321.23-P1P2	GGAGGTAACTGTGGTGGCGA
KDM5C_+_53254371.23-P1P2	GCGCTGACAAACCAAGATGG
KDM5D_+_21906295.23-P1P2	GGGCCCATAGCAGAGAAGTC
KDM5D_+_21906541.23-P1P2	GACGATTGGTAAGCAGCTAC
KDM5D_+_21906586.23-P1P2	GCAGGGCCCGGAGGTCAAGA
KDM5D_-_21906378.23-P1P2	GCCAGCTAGGCTCAAAAACC
KDM5D_-_21906567.23-P1P2	GAGCTGCTTACCAATCGTCA
KEAP1_+_10613567.23-P1P2	GGCTGGGCGACAGCAGGCGT
KEAP1_+_10613910.23-P1P2	GGTCCCCTACAGCCAAGGTA
KEAP1_+_10613944.23-P1P2	GAGCCGAGGCCCCCCGACGG
KEAP1_+_10613947.23-P1P2	GTGGAGCCGAGGCCCCCCGA
KEAP1_-_10613538.23-P1P2	GGCCCTGGCCTCAGGCGGTA
KEL_+_142640542.23-P2	GCACTCTGTAAGGGTAGGTA
KEL_+_142640551.23-P2	GGGTATGGGTCACTCTGTAA
KEL_+_142640732.23-P2	GGACTGTGTAGGTCTCAGGG
KEL_+_142658937.23-P1	GGAAGGTGGGGACCAAAGTG
KEL_+_142659195.23-P1	GCTGGAGGGGAGGGAATGTA
KEL_-_142640586.23-P2	GCCCATACCTGGGATAGCCA
KEL_-_142640599.23-P2	GTAGCCAGGGTGGAAGAATG
KEL_-_142658974.23-P1	GACCTTCCTGAAGTGAGTGG
KEL_-_142659359.23-P1	GGGAGCTGATTCGGAGGACT
KEL_-_142659405.23-P1	GGTTCCTTGATCCTGGAGAA
KHK_+_27309661.23-P1P2	GGGACACGCGAGGTACAGCT
KHK_-_27309646.23-P1P2	GCGACCGCGGGCTTCAGGCA
KHK_-_27309660.23-P1P2	GAGGCAGGGCTGCAGATGCG
KHK_-_27309691.23-P1P2	GACCTCGCGTGTCCCGGGTC
KHK_-_27310225.23-P1P2	GGGACTCGGAGATAAGGTAG
KIAA0368_+_114245914.23-P1P2	GGTCCGCGCCGAGTGAACGG
KIAA0368_-_114245486.23-P1P2	GCCGCCAGCCGAGGCTCAGT
KIAA0368_-_114246611.23-P1P2	GAGGTCTGCGGCTGTCACGT
KIAA0368_-_114246647.23-P1P2	GGGGAAACACGCCTGTCCAA
KIAA0368_-_114246658.23-P1P2	GCTGTCCAAAGGAAGAGACG
KIAA1109_+_123073530.23-P1P2	GCAGCCACCGACACCCAAGG
KIAA1109_+_123073879.23-P1P2	GCCAGGGCTGTAGGTAAGGA
KIAA1109_+_123073883.23-P1P2	GGGTGCCAGGGCTGTAGGTA
KIAA1109_-_123073718.23-P1P2	GGAGAGGCCAGAGGGATTTC
KIAA1109_-_123073857.23-P1P2	GTAGTAGTGGCTGCCTGCGG
KIF7_+_90198230.23-P1P2	GTGTCAGAGCACCTTCGGAG
KIF7_+_90198584.23-P1P2	GTTAGGGGCGAGGACCGGGT
KIF7_+_90198646.23-P1P2	GCTGACTGCCTGGCCCGGGA
KIF7_+_90198676.23-P1P2	GATCGGAGCGCGCCGCACTG
KIF7_-_90198655.23-P1P2	GTGGCTGCAAGCGCCGTCCC
KLF13_+_31619099.23-P1P2	GGGACCACCTCGCCAAGTCG
KLF13_+_31619422.23-P1P2	GAAGTGGTCCACATAGGCGG
KLF13_+_31619425.23-P1P2	GGCGAAGTGGTCCACATAGG
KLF13_+_31619428.23-P1P2	GGCGGCGAAGTGGTCCACAT
KLF13_+_31619456.23-P1P2	GGCGGCTCGACATGGACACG
KLF4_+_110252012.23-P1	GGAGAGAACGAACGTGTCTG
KLF4_-_110250268.23-P2	GTGGCAGGGCCGCTGCTCGA
KLF4_-_110250306.23-P2	GGCTGACGCTGACGAGGACA
KLF4_-_110250309.23-P2	GGACGCTGACGAGGACACGG
KLF4_-_110250491.23-P2	GCGCCGCCGCCAGGTCATAG
KLF4_-_110250652.23-P2	GGACTGCACCGCCCAGACAT
KLF4_-_110251696.23-P1	GGGCGAGTAAGTAGGTCCGG
KLF4_-_110251775.23-P1	GAGTGCTGCCGTGGGCGCAG
KLF4_-_110251851.23-P1	GCGCGGAGCTGCGAACTGGT
KLF4_-_110251854.23-P1	GGGAGCTGCGAACTGGTCGG
KLF9_+_73028455.23-P1P2	GCCGGTTACGTAAAGATGAG
KLF9_+_73028583.23-P1P2	GCAAGGGAGCCGGCTCAGAG
KLF9_+_73028824.23-P1P2	GTGCGGACCGGCCGGAGCAG
KLF9_+_73028836.23-P1P2	GATGCCGGAACGGTGCGGAC
KLF9_+_73028841.23-P1P2	GAGAGAATGCCGGAACGGTG
KLHL10_+_39994137.23-P1P2	GCTGCTTTCCTAGGGTGTCG
KLHL10_+_39994145.23-P1P2	GGAGAGAGGCTGCTTTCCTA
KLHL10_+_39994159.23-P1P2	GACCCTGGGACAGCGGAGAG
KLHL10_+_39994166.23-P1P2	GCCATGGCACCCTGGGACAG
KLHL10_-_39994497.23-P1P2	GGGGACACTGTCAAAGCTCT
KLHL11_-_40021267.23-P1P2	GAGCAGGGGCGTGAAGTACT
KLHL11_-_40021270.23-P1P2	GAGGGGCGTGAAGTACTCGG
KLHL11_-_40021273.23-P1P2	GGGCGTGAAGTACTCGGTGG
KLHL11_-_40021290.23-P1P2	GGGCGGCAGCCAGTACCGAG
KLHL11_-_40021667.23-P1P2	GCCACAGCCTCGGAACGATG
KLHL12_+_202895970.23-P1P2	GTATGCCTGGTGGTATTAGG
KLHL12_+_202896350.23-P1P2	GCGCAGGGGCCAGACCCGGA
KLHL12_-_202896020.23-P1P2	GCACCGCCAGGTGGAGGTAT
KLHL12_-_202896181.23-P1P2	GCGGAGTTGACGGACAGGAA
KLHL12_-_202896341.23-P1P2	GCCAGACCCGGAGGCTCTGG
KLHL13_+_117250366.23-P1P2	GGAGTTGCGATCTGTACCAG
KLHL13_+_117250748.23-P1P2	GCCCTGGTGAGGTCAGGCGG
KLHL13_+_117250751.23-P1P2	GACACCCTGGTGAGGTCAGG
KLHL13_+_117250754.23-P1P2	GCCCACACCCTGGTGAGGTC
KLHL13_-_117250321.23-P1P2	GCACGCGGGAGAAAAAGAGG
KLHL14_+_30349857.23-P1P2	GGACTCGCTGCCGCCCCCCG
KLHL14_-_30349837.23-P1P2	GCAGCCACAGCACGGACATC
KLHL14_-_30349863.23-P1P2	GGCGCCAGCTCCGACTCCAC
KLHL14_-_30349866.23-P1P2	GCCAGCTCCGACTCCACGGG
KLHL14_-_30350225.23-P1P2	GGTCAGCAGCTTGTCGTCGG
KLHL15_+_24045255.23-ENST00000328046.8	GCAGAAGCCTCTCTTTAGAC
KLHL15_-_24044826.23-ENST00000328046.8	GAAGAGGCCAAAATAGCACA
KLHL15_-_24044859.23-ENST00000328046.8	GGCTGAAGTAGACTACTTCG
KLHL15_-_24045248.23-ENST00000328046.8	GTAAGCTATACATTACTATG
KLHL15_-_24045270.23-ENST00000328046.8	GCACTGACCTGTCTAAAGAG
KLHL17_+_896003.23-P1P2	GGGACGCGGAGACTGCCGGA
KLHL17_+_896007.23-P1P2	GTAACGGACGCGGAGACTGC
KLHL17_+_896032.23-P1P2	GCCGATTCGCGGAGGACCCG
KLHL17_-_896010.23-P1P2	GCCACCGCCGAGCAGCCCTC
KLHL17_-_896388.23-P1P2	GCGCTGCGGTCCCGAGAGGG
KLHL18_+_47324398.23-P1P2	GGCCGGCTAGACACTAACCA
KLHL18_-_47324445.23-P1P2	GGAGGCCTGCGCAGTTGCAG
KLHL18_-_47324645.23-P1P2	GTCGAGCGGGGAGTAAAAAG
KLHL18_-_47324833.23-P1P2	GCCGCTTAGGCCCTTGGAGT
KLHL18_-_47324842.23-P1P2	GCCCTTGGAGTGGGAGACAC
KLHL1_+_70682367.23-P1P2	GGCAGGTGCACCAAGAGATC
KLHL1_-_70682151.23-P1P2	GAGAGCCCCGTGTTATGGCG
KLHL1_-_70682167.23-P1P2	GGCGAGGTGGGACAACCCTT
KLHL1_-_70682534.23-P1P2	GAGATATTCTAGCGCATATA
KLHL1_-_70682537.23-P1P2	GTATTCTAGCGCATATAGGG
KLHL20_+_173684650.23-P1P2	GAGTCCAGGGAGCTTGAACA
KLHL20_-_173684099.23-P1P2	GTATGGGCCGGTGAAGGGAA
KLHL20_-_173684117.23-P1P2	GAAGGAAATAGCTCTACGAG
KLHL20_-_173684184.23-P1P2	GTGGAGGGCGGAGTAGACGG
KLHL20_-_173684436.23-P1P2	GCTATCTCGGGAGCCAGAGG
KLHL21_+_6662864.23-P1P2	GGAAGGCGCCATGGAGCGAC
KLHL21_+_6662881.23-P1P2	GGTCCTCGACAACCTATCGA
KLHL21_-_6662187.23-P1P2	GGTGCGCCAACAGGTAGAAG
KLHL21_-_6662630.23-P1P2	GGCAGCTGCAGCATGTCGGG
KLHL21_-_6662861.23-P1P2	GAGAAGGGAAGCACGGCCAG
KLHL22_+_20850010.23-P1P2	GGTGAGCCGAACGGGCCGGG
KLHL22_-_20849622.23-P1P2	GAGTCCCCGGGCCCGATCGA
KLHL22_-_20849630.23-P1P2	GGGCCCGATCGAGGGAACTG
KLHL22_-_20849697.23-P1P2	GGCTCCAGCGCGGAGGGTCG
KLHL22_-_20850087.23-P1P2	GGGCCGCACTCGCAGCTGGA
KLHL23_+_170551207.23-P1	GAGGCATCGGACCCAATCGG
KLHL23_+_170551384.23-P1	GACCATGCCTCAGAAACCAA
KLHL23_+_170590378.23-P2	GCTGGGCGCGAGGCCACTCG
KLHL23_+_170590395.23-P2	GACAGCCCCCCGCACGGTCT
KLHL23_+_170590790.23-P2	GGCTCCGCGCAGGTGTGGGA
KLHL23_-_170550970.23-P1	GAGCCGTAGCCGAGGAACAA
KLHL23_-_170550973.23-P1	GCGTAGCCGAGGAACAAGGG
KLHL23_-_170551007.23-P1	GCGGTCGGGCTAGAGAAGAG
KLHL23_-_170590408.23-P2	GGCCTCGCGCCCAGACCGTG
KLHL23_-_170590456.23-P2	GGCCGCCGGGACACCAAAAT
KLHL24_+_183353476.23-P1P2	GCCCCGCGGTCCCTCAGCGG
KLHL24_+_183353479.23-P1P2	GTAACCCCGCGGTCCCTCAG
KLHL24_+_183353490.23-P1P2	GCCAGCAGTGGCTAACCCCG
KLHL24_-_183353433.23-P1P2	GTGTGAGCTGCGGCAGAGAC
KLHL24_-_183353801.23-P1P2	GTAGCTACAGCCCTGAGGGA
KLHL25_+_86338041.23-P1P2	GTTGAGCTCGCGCGGGCTGC
KLHL25_-_86337713.23-P1P2	GCTCCCTGGGGAAAGAGTAG
KLHL25_-_86338077.23-P1P2	GAGCTCAACAGGCTCCGCCG
KLHL25_-_86338102.23-P1P2	GCCGTCGGCCGGCTCTCCAC
KLHL25_-_86338133.23-P1P2	GTCTCGCTGCGATACAGCCT
KLHL26_-_18747889.23-P1P2	GCGGAGTCCGGCGGTAGCAG
KLHL26_-_18747892.23-P1P2	GAGTCCGGCGGTAGCAGCGG
KLHL26_-_18748124.23-P1P2	GGAGCCGAGGGCTACTGAGG
KLHL26_-_18748220.23-P1P2	GGGTCTGAAGGGAAACCGAG
KLHL26_-_18748295.23-P1P2	GGCAGAGAGGGCCTGAGCAG
KLHL28_+_45431089.23-P1P2	GCCCAGGCTCCAGTTGTCCG
KLHL28_-_45431070.23-P1P2	GTGAGTCTCAGTAATCACAC
KLHL28_-_45431080.23-P1P2	GTAATCACACGGGCAGCGAC
KLHL28_-_45431083.23-P1P2	GTCACACGGGCAGCGACAGG
KLHL28_-_45431094.23-P1P2	GGCGACAGGAGGAGGAACCG
KLHL29_+_23608141.23-P1P2	GGGAGCTGCGGCGAGATCCG
KLHL29_+_23608417.23-P1P2	GGCCTCCCGGCAGCCCAGGG
KLHL29_+_23608545.23-P1P2	GCAGCGCCGGCGGGTAGCGG
KLHL29_-_23608066.23-P1P2	GAAGCAGACGGTACCCGGAG
KLHL29_-_23608081.23-P1P2	GGGAGCGGAGCGAGCCAGAA
KLHL2_+_166128791.23-P1P2	GCGCTCGCCCGAGTGCGGGG
KLHL2_+_166128819.23-P1P2	GGCGCGCTCCGTCTACTGCG
KLHL2_+_166129040.23-P1P2	GTCACTCACGCGGGAGGCAG
KLHL2_+_166129258.23-P1P2	GACCCTTCCCCAGAAATCCT
KLHL2_-_166128833.23-P1P2	GGCGGGAGCCGCGCAGTAGA
KLHL30_+_239047315.23-P1P2	GCGGCAGCCAGGGGACACGG
KLHL30_+_239047704.23-P1P2	GCGGAGTGAGGAAGCCGAGT
KLHL30_-_239047360.23-P1P2	GTAGGCAGTCCTGCTCTCTC
KLHL30_-_239047403.23-P1P2	GTCCAGGCTGAGTGAGAGGT
KLHL30_-_239047413.23-P1P2	GGTGAGAGGTAGGATCCAGG
KLHL31_+_53530501.23-P1P2	GGCTGCTGGTGGCTCCCCAC
KLHL31_+_53530522.23-P1P2	GGCAGCCGGGTCTTGTCAGG
KLHL31_+_53530525.23-P1P2	GGCTGCAGCCGGGTCTTGTC
KLHL31_-_53530462.23-P1P2	GTTAGCAGGAGACTCCTCTT
KLHL31_-_53530509.23-P1P2	GGGAGAAGGAAAATCCGGTG
KLHL32_+_97372860.23-P1P2	GCTGGGTTAGGTGCCAGAGA
KLHL32_+_97373024.23-P1P2	GCGTTAGACGACACGGGCAG
KLHL32_+_97373030.23-P1P2	GTGCTCCCGTTAGACGACAC
KLHL32_+_97373053.23-P1P2	GGCATAAGTAACCTGAGTAG
KLHL32_-_97372981.23-P1P2	GCTGCTGGTGCGCCAAGTGG
KLHL33_+_20903360.23-P1P2	GGCCCAGCAGACATGCGAGA
KLHL33_+_20903411.23-P1P2	GGATGTGCTGGCCGCAGCAG
KLHL33_-_20903422.23-P1P2	GGCTCCCAGCGCCTCTGCTG
KLHL33_-_20903522.23-P1P2	GACACCTCGAGGCTGAAGGG
KLHL33_-_20903850.23-P1P2	GCAATCTGGGATCCTCGTCG
KLHL34_-_21676147.23-P1P2	GGGAGGCCCCTAGTAACGGA
KLHL34_-_21676374.23-P1P2	GGCGGCGTCCCGGGAGTGCA
KLHL34_-_21676400.23-P1P2	GGACTCTGACCTCTCCGGGG
KLHL34_-_21676409.23-P1P2	GCTCTCCGGGGTGGACGAGG
KLHL34_-_21676423.23-P1P2	GCGAGGAGGACGGGTTCTGC
KLHL36_+_84682163.23-P1	GCCCGGGTTCAGGAGACCCC
KLHL36_+_84682561.23-P1	GCAGGCGGAACTCAGCGCAA
KLHL36_+_84691626.23-P2	GAGTTGTCAAGGCCCCAGAG
KLHL36_-_84682138.23-P1	GTCGGCCTCGCACTTCCTGG
KLHL36_-_84682343.23-P1	GGAGCTGGCGGAGATCGGGA
KLHL36_-_84682611.23-P1	GGGGTCCGAGCGAACGACAG
KLHL36_-_84691480.23-P2	GCGCCGGCGGCAGCTTCTCA
KLHL36_-_84691488.23-P2	GGCAGCTTCTCACGGGACAA
KLHL36_-_84691493.23-P2	GTTCTCACGGGACAACGGAG
KLHL36_-_84691543.23-P2	GTGACCCCCGCTGTAAACAG
KLHL38_+_124665278.23-P1P2	GGACATCCGCAAACATCATG
KLHL38_-_124664851.23-P1P2	GGGAGGCGGCCTCCATCACG
KLHL38_-_124664867.23-P1P2	GACGGGGAGGACATTGTCAG
KLHL38_-_124664897.23-P1P2	GGCCTCCCCCGTATACACGT
KLHL38_-_124664915.23-P1P2	GTAGGAGACGATCTGGTCCA
KLHL3_+_137071328.23-P1P2	GGCTGGGCCTCACACAATGG
KLHL3_+_137071331.23-P1P2	GCTGGCTGGGCCTCACACAA
KLHL3_+_137071494.23-P1P2	GGCTGCTGCGAGTAAGTCAG
KLHL3_+_137071752.23-P1P2	GTTTGCAGCCTAGACAGAGG
KLHL3_+_137071755.23-P1P2	GTTCTTTGCAGCCTAGACAG
KLHL40_+_42727086.23-P1P2	GTGGGTGGCCTAGGGTGCGG
KLHL40_+_42727247.23-P1P2	GGGCGGCCAGCACCAGGCGA
KLHL40_+_42727274.23-P1P2	GAAAGCGCGCCCGGAAGTAG
KLHL40_+_42727490.23-P1P2	GCAAGCAGTTGGAGAGGCAC
KLHL40_-_42727080.23-P1P2	GGTACAGAGAGGAGCCCCCT
KLHL41_+_170366260.23-P1P2	GAGAAACCTGGGTAAGGAAG
KLHL41_+_170366266.23-P1P2	GTCTGTGAGAAACCTGGGTA
KLHL41_+_170366271.23-P1P2	GTCCATTCTGTGAGAAACCT
KLHL41_+_170366681.23-P1P2	GGGATGGCTAGACAGTTACC
KLHL41_-_170366315.23-P1P2	GTCCCAGCGGGAACTTGCAG
KLHL42_+_27933652.23-P1P2	GCGCCAGGCGGTACATCTCC
KLHL42_-_27933205.23-P1P2	GGGAACCGGCGCGCGCGTAG
KLHL42_-_27933230.23-P1P2	GGGAGGCCGGCGCGCAGATC
KLHL42_-_27933233.23-P1P2	GGGCCGGCGCGCAGATCTGG
KLHL42_-_27933584.23-P1P2	GCTGCTGTCCGAGCTGGTGG
KLHL4_+_86772884.23-P1P2	GACACTGACATCGTAGCAGG
KLHL4_-_86772822.23-P1P2	GTTTGTTAGTTCTACAGAAG
KLHL4_-_86773037.23-P1P2	GTATGAGCATAGAGGGACCC
KLHL4_-_86773067.23-P1P2	GAGGTTGAAGAGCCACTCTC
KLHL4_-_86773077.23-P1P2	GGCCACTCTCGGGACAGAAA
KLHL5_+_39046579.23-P1P2	GGCGCCCCTAGACCCTGTCC
KLHL5_+_39046841.23-P1P2	GCTCGCAGCCGCCTCCGGGA
KLHL5_-_39046852.23-P1P2	GAAGACGCTGCCCCTCCCGG
KLHL5_-_39046855.23-P1P2	GACGCTGCCCCTCCCGGAGG
KLHL5_-_39046881.23-P1P2	GGAGGCCCTCGGGTCCGGAG
KLHL6_+_183273096.23-P1P2	GGGTGCAAGTTGCAAGGAAG
KLHL6_+_183273116.23-P1P2	GCTAGGACCAGAGTCAAATT
KLHL6_+_183273403.23-P1P2	GAAAGGGGCGCCTGGACCAT
KLHL6_-_183273186.23-P1P2	GTGCGGCAAGCACCACGCGG
KLHL6_-_183273452.23-P1P2	GCCATCAACATCGAGACTGA
KLHL7_+_23145411.23-P1P2	GCCAACTGGGCTGCGTCCCC
KLHL7_+_23145424.23-P1P2	GGGGAGCGACGCTACCAACT
KLHL7_+_23145443.23-P1P2	GGCCCCCTTAGAAACGCTCA
KLHL7_+_23145472.23-P1P2	GCGGCCACTGCCGAAAGACA
KLHL7_+_23145819.23-P1P2	GGTTCCACCCCGGGAACCAG
KLHL8_-_88141276.23-P1P2	GAGAGGCTGGAGCTCCCCTA
KLHL8_-_88141315.23-P1P2	GCTGCTCCTCCCGCCAATGG
KLHL8_-_88141345.23-P1P2	GGCCGTGGAAGGTTGCTCAG
KLHL8_-_88141653.23-P1P2	GGAGCCCCGGCCGCCCTCAG
KLHL8_-_88141685.23-P1P2	GACCCCGCGCGAGCACCCGG
KLHL9_+_21335181.23-P1P2	GGTGGAGCCACAGTACGTGG
KLHL9_+_21335392.23-P1P2	GTCCCACCCCGTGGTATCCT
KLHL9_-_21334988.23-P1P2	GCAAGGGAAGGCAGTCACTG
KLHL9_-_21335178.23-P1P2	GTCCGCTTCGGGCAAGGAAG
KLHL9_-_21335318.23-P1P2	GGAGCAAGGGCCGGGAACAC
KLK10_+_51522930.23-P1P2	GCAGCGGCAGACCACAGGCA
KLK10_+_51522935.23-P1P2	GGATACCAGCGGCAGACCAC
KLK10_+_51522946.23-P1P2	GCCTGGGCAGAGGATACCAG
KLK10_-_51522529.23-P1P2	GCTGCAGCCGATAACCCCAG
KLK10_-_51522907.23-P1P2	GGAGTCGCCGATAGGAAGGA
KLK11_+_51529484.23-P1	GGCTTGGCTGTCCTTCAAAA
KLK11_+_51530460.23-P2	GCTCTCCTTGCAAAGGAGAA
KLK11_-_51529414.23-P1	GGTCTGCTGGAGGGGAGTAG
KLK11_-_51529643.23-P1	GGGCTGCGGACAGCCATCGG
KLK11_-_51529650.23-P1	GGACAGCCATCGGAGGTGAG
KLK11_-_51529838.23-P1	GGGCCCAGTGGCGGCGGAGA
KLK11_-_51530486.23-P2	GCTCCTTTGCAAGGAGAGGG
KLK11_-_51530545.23-P2	GGCACAGGGGCAGGACCGGA
KLK11_-_51530874.23-P2	GTCTCTCCCCTGACCAGGTG
KLK11_-_51530881.23-P2	GCCTGACCAGGTGTGGAGCA
KLK12_+_51538113.23-P1P2	GCGGAGAGATAGCAGCGACG
KLK12_+_51538147.23-P1P2	GGGCCAGCACATGAGAAGAC
KLK12_+_51538179.23-P1P2	GAGGTGCAGAGTGGTAGAGT
KLK12_+_51538211.23-P1P2	GGGTTGAGCAACATGACAGG
KLK12_-_51537788.23-P1P2	GTGGTGGGGCCTCCTCATGG
KLK13_+_51568142.23-P1P2	GCTCGGGGCCGGGTCCAGTG
KLK13_-_51567967.23-P1P2	GCTAGGCTACTGGCTCAAAG
KLK13_-_51568116.23-P1P2	GCGGGAAACCAGGTCACCCA
KLK13_-_51568294.23-P1P2	GTCCTGACAAGGCCAAGGTC
KLK13_-_51568342.23-P1P2	GCATGGCTCCGGGATCGGGA
KLK14_+_51585638.23-P1P2	GGAGGTGCTAGGGAATTGTG
KLK14_-_51585969.23-P1P2	GTGAGAGGCAGAGACAGCAA
KLK14_-_51586042.23-P1P2	GGTAGGGACCAGAGACGAGG
KLK14_-_51586092.23-P1P2	GGGTGGGAGGATGTGGAGCA
KLK14_-_51586132.23-P1P2	GGTCTTGATGAAGGAAGGAG
KLK15_+_51329838.23-P1P2	GGCCATCAGGCGGAAGAAGA
KLK15_+_51329875.23-P1P2	GAGAGGCGCAGAATCCTGTG
KLK15_+_51329917.23-P1P2	GGGGCGCCTGACAAACACCA
KLK15_-_51329868.23-P1P2	GTCCGCCTGATGGCCCCTCT
KLK15_-_51330257.23-P1P2	GCACCGCGGGGCGCACCTGG
KLK1_+_51324527.23-P2	GAAGGGAGGCCCCAGAGTAA
KLK1_+_51324544.23-P2	GCACACCCAGATGGACCTAA
KLK1_+_51324956.23-P2	GTGCATCAGCGAGTGAGTAG
KLK1_+_51326601.23-P1	GAGGACCCCAACCCTCCCAT
KLK1_-_51324594.23-P2	GTAGGGATGAGGGAGCGGTG
KLK1_-_51324924.23-P2	GCACTGGCCTGTCAATCCTG
KLK1_-_51326562.23-P1	GGTGGCCGCAGGGAACTAGG
KLK1_-_51326846.23-P1	GCCGGACTAGGATAGACTGT
KLK1_-_51326972.23-P1	GGTCTCACCAGTCCCCCCCA
KLK1_-_51327024.23-P1	GTGGTGACAGAGGTGTCCAG
KLK2_+_51376748.23-P1P2	GCACCCCACAGACAAGGCGA
KLK2_+_51377103.23-P1P2	GAGGAGGCAGCCCAGTGATA
KLK2_+_51377128.23-P1P2	GAGACTGTGGTAGGACTGAG
KLK2_+_51377141.23-P1P2	GAGGAAAAGTCAGTAGACTG
KLK2_-_51376735.23-P1P2	GGACACCTGTGTCAGCATGT
KLK3_+_51358231.23-P1P2	GCCACGTCACGGACAGGGTG
KLK3_+_51358236.23-P1P2	GCCAATCCACGTCACGGACA
KLK3_+_51358242.23-P1P2	GCTCTCACCAATCCACGTCA
KLK3_+_51358612.23-P1P2	GAGGAGGTGGACCAGTGATA
KLK3_+_51358637.23-P1P2	GAGACTGTGATAGGATTGAG
KLK4_+_51412183.23-P1P2	GGGTGTTTAGCGAAGAGGGT
KLK4_+_51412488.23-P1P2	GGAAGTGAGTGCAGAGGTAG
KLK4_+_51412536.23-P1P2	GCGTCCTGGTGCATCCGCAG
KLK4_+_51412580.23-P1P2	GTGGCAGGCGGCACTGGTCA
KLK4_-_51412617.23-P1P2	GCTGCCAGGGCTGCGAGTGC
KLK5_+_51455882.23-P1P2	GGCAAGACCCCCCTGGATGT
KLK5_+_51456365.23-P1P2	GGCTATTGCTAAGGCCCGAT
KLK5_-_51455893.23-P1P2	GGCACAGAGCACCCACATCC
KLK5_-_51456048.23-P1P2	GCACAAGGACGGGCCACCAT
KLK5_-_51456223.23-P1P2	GTGCCCTGTCCCCCAGGTAG
KLK6_+_51471528.23-P1P2	GATCCTCTGATGGAAGATGT
KLK6_+_51472052.23-P1P2	GTCAGGGACCTGAGAGACAG
KLK6_+_51472749.23-P1P2	GCAGCACACAGAGGGACCTA
KLK6_+_51472771.23-P1P2	GTGGGGACACAGAGGTCGGC
KLK6_+_51472790.23-P1P2	GTGGCTGGCTCGCTCTCTCC
KLK7_+_51486899.23-P1P2	GCCACAGGGAAGGGCAAGAT
KLK7_+_51487069.23-P1P2	GATCAAGGGTGCACCTGTAG
KLK7_+_51487083.23-P1P2	GTGAGAAGAGGCTTCATCAA
KLK7_+_51487095.23-P1P2	GATCCTCTCGAGGTGAGAAG
KLK7_-_51487143.23-P1P2	GGTGATCCAAGTTCCGACTT
KLK8_+_51504387.23-P1P2	GACCTCGTGCGGCCAAGACG
KLK8_+_51504812.23-P1P2	GCCACTGGGTCCGAATCAGT
KLK8_-_51504397.23-P1P2	GAGCAGGAACATCCACGTCT
KLK8_-_51504529.23-P1P2	GAGGCAGCCGAGAGTATCTG
KLK8_-_51504803.23-P1P2	GCTCACCTTCCAGAATCCAG
KLK9_+_51512728.23-P1P2	GCAGGCTGGCTGCCCCTTCA
KLK9_+_51512806.23-P1P2	GTCCAGGATCCAGGTGCCCA
KLK9_-_51512512.23-P1P2	GCCCACAGAAGAGCCGAGTA
KLK9_-_51512702.23-P1P2	GGGCAGAAGCCTGGGATGGG
KLK9_-_51512812.23-P1P2	GTCCCAGCTTCATGACCCCT
KLKB1_+_187148664.23-P1P2	GTCTTCAAGCTGTTCTAATG
KLKB1_+_187148715.23-P1P2	GAAACACAATTGCTTCTTGG
KLKB1_+_187149075.23-P1P2	GTGGCTAGTAATGTTGGAAA
KLKB1_-_187149139.23-P1P2	GAAACACAACAGTAGTCTGG
KLKB1_-_187149158.23-P1P2	GAGGTCTCAATTTGTATCTT
KMT2C_+_152132644.23-P1P2	GCCGGGCCGGAGCTGTCACC
KMT2C_+_152132843.23-P1P2	GTCGGAGGAGGACAAGAGCG
KMT2C_+_152132980.23-P1P2	GGGGCTGCGGGAAATGCGAG
KMT2C_-_152132918.23-P1P2	GTCCCGGTCCTCCTCCTGGG
KMT2C_-_152133076.23-P1P2	GGCACTCACACACATCGGCG
KMT2D_+_49426832.23-P1P2	GGAGTCTGATGTCACACAGT
KMT2D_+_49426871.23-P1P2	GACAGCAAGGGTCCATGGCA
KMT2D_+_49426876.23-P1P2	GCACCAACAGCAAGGGTCCA
KMT2D_+_49426934.23-P1P2	GTCAGGGCCTTATGGGACAC
KMT2D_+_49426941.23-P1P2	GAGCAGGGTCAGGGCCTTAT
LAP3_+_17579100.23-P1P2	GCTCGCCCCGCAGCCGGAAG
LAP3_-_17579200.23-P1P2	GACATGACGAAGGTGAGAGG
LAP3_-_17579203.23-P1P2	GTGACGAAGGTGAGAGGCGG
LAP3_-_17579493.23-P1P2	GCGGTCCTGGCAGTAACCCG
LAP3_-_17579614.23-P1P2	GCCGCGGAAGTGAAAGGTCA
LATS1_+_150039161.23-P1P2	GGCGGTGGCCTGGTGTTAAG
LATS1_+_150039188.23-P1P2	GGTGGAAGGCAAAATGGCGG
LATS1_+_150039222.23-P1P2	GAACCTGCAGCGGAGTGCGG
LATS1_-_150038761.23-P1P2	GTCCGAGGCCGAAAAGCCTG
LATS1_-_150038990.23-P1P2	GCAGCCCCGGACCTACCTGG
LCN1_+_138413686.23-P1P2	GACAAGCCAGCCAGGACCAC
LCN1_+_138413719.23-P1P2	GCGCCAGGCCCACTTGAAGG
LCN1_-_138413321.23-P1P2	GCAGCAAGCGACCTGTCAGG
LCN1_-_138413340.23-P1P2	GCGGCCGTGGACTCAGACTC
LCN1_-_138413733.23-P1P2	GGCTGGAGCCACCTTCAAGT
LECT2_+_135290318.23-P1P2	GGGAATGACACATGGTCCTG
LECT2_+_135290547.23-P1P2	GTGGGGGCAACTCTAATCAG
LECT2_+_135290565.23-P1P2	GTATTCTTCAAAGAGAGTGT
LECT2_+_135290608.23-P1P2	GATTCTAAGGCTAAATAGCT
LECT2_-_135290237.23-P1P2	GGACCCAGACTCAGACTGAA
LEFTY2_+_226128510.23-P1P2	GCCACTCTGGAGGTGTCGAA
LEFTY2_+_226128704.23-P1P2	GGAGGTGCCCGTACTGGACA
LEFTY2_-_226128663.23-P1P2	GCCGCAGCAGGACTACATAC
LEFTY2_-_226128719.23-P1P2	GTGTCGGCCCTGTCCAGTAC
LEFTY2_-_226128908.23-P1P2	GGAGGTTGAAGGAGGGTCTC
LGALS3BP_+_76975875.23-P1P2	GCTGCCTCTAGCTCTCAGGT
LGALS3BP_+_76975977.23-P1P2	GGGAGAGGCTTCTGGGTCAA
LGALS3BP_+_76975998.23-P1P2	GGCCTGACCACGCTCCATAC
LGALS3BP_-_76976006.23-P1P2	GCCAGAAGCCTCTCCCAGTA
LGALS3BP_-_76976018.23-P1P2	GCCCAGTATGGAGCGTGGTC
LGMN_+_93214906.23-P1P2	GGAGCCGCCGCGAGTTCTCA
LGMN_+_93214946.23-P1P2	GACAGCAGTGCCGACGTCGT
LGMN_-_93214921.23-P1P2	GGCGGGACCGTGAGAACTCG
LGMN_-_93214924.23-P1P2	GGGACCGTGAGAACTCGCGG
LGMN_-_93214958.23-P1P2	GCACCAAACACCCACGACGT
LHX2_+_126774039.23-P1P2	GGCCACCGGGAGAATTGAAG
LHX2_+_126774090.23-P1P2	GTGAGTCGGCGACTGGAGTA
LHX2_+_126774115.23-P1P2	GAGCCCAAGGCGACCCTCTT
LHX2_+_126774369.23-P1P2	GGCCAAAGCCAGGGTCACAA
LHX2_+_126774422.23-P1P2	GGCCTCCCGCCGAGGCGCAG
LHX5_+_113909638.23-P1P2	GCCGGACCGCTTGAAAGTGG
LHX5_+_113909641.23-P1P2	GGATCCGGACCGCTTGAAAG
LHX5_-_113909272.23-P1P2	GGCAGAAAGCGGTCGAGGAT
LHX5_-_113909606.23-P1P2	GTGGCCTCGGCGCTGCGGAG
LHX5_-_113909622.23-P1P2	GGAGCGGCTTTCCCCGGTGG
LMLN_-_197687119.23-P1P2	GACGACGCTCGGCCCGAAGA
LMLN_-_197687122.23-P1P2	GACGCTCGGCCCGAAGATGG
LMLN_-_197687132.23-P1P2	GCGAAGATGGCGGCCGAATG
LMLN_-_197687153.23-P1P2	GGCGGAGGAGTGGGTTACTC
LMLN_-_197687325.23-P1P2	GCACTGAGGTAGGGCGACAT
LMO7_+_76210507.23-P1P2	GCAGGACGCGGGAAGCGAAG
LMO7_+_76210775.23-P1P2	GCCATGGCTAGGACAAGGGA
LMO7_+_76210888.23-P1P2	GCCGAGGCAGTCAACACCTG
LMO7_-_76210479.23-P1P2	GGAAGTCCAAACTGTCGTCG
LMO7_-_76210503.23-P1P2	GGGTGCCGCGCGCTGCCGCT
LMTK3_+_49016391.23-P1P2	GGTAACCGCACGGGAAACGT
LMTK3_+_49016507.23-P1P2	GAAACGCTGCGGACGATACC
LMTK3_+_49016817.23-P1P2	GAGAGGTCCGCGCCCAGGGT
LMTK3_+_49016834.23-P1P2	GGTGCTCACGGACGATGGAG
LMTK3_-_49016875.23-P1P2	GACCTGCGAGGCGTTCCCCT
LNPEP_+_96271072.23-P1P2	GGTGCCTCAGGAGGGCGGTG
LNPEP_+_96271872.23-P1P2	GTCGGCAGCCCACTCACCAT
LNPEP_+_96272299.23-P1P2	GACGCCGGCAGCTCACTGAA
LNPEP_-_96272169.23-P1P2	GCTGCTGTGCGCAGAGGAGT
LNPEP_-_96272184.23-P1P2	GGAGTGGGCAGTGGGAAAGT
LNX1_+_54457485.23-ENST00000263925.7	GCCCCTGAGGGATCTGAACA
LNX1_+_54457553.23-ENST00000263925.7	GCCCAGACAGTCGCTTGAAG
LNX1_+_54457902.23-ENST00000263925.7	GCTGGACACGTGCTGTGCTC
LNX1_+_54457951.23-ENST00000263925.7	GGAGGGCCTGGGAAACAACC
LNX1_-_54457837.23-ENST00000263925.7	GTGAATACCTGCAAGCAGGT
LNX2_+_28194281.23-P1P2	GCTGGTCCAGGAGGGAGAGT
LNX2_+_28194622.23-P1P2	GCGGCGGCGGCGATTCCTGG
LNX2_+_28194681.23-P1P2	GTGAGAAGTGAAGTCTTGGC
LNX2_-_28194368.23-P1P2	GAGACAGCCGCGAAGGACCA
LNX2_-_28194684.23-P1P2	GCCTGGCAAAAAGCAAACTC
LONP1_+_5720103.23-P1P2	GTACGTGCGACTGTGGGGAG
LONP1_+_5720108.23-P1P2	GCTGGCTACGTGCGACTGTG
LONP1_+_5720126.23-P1P2	GGGGCTATGGCGGCGAGCAC
LONP1_+_5720136.23-P1P2	GCAGTATGGCCGGGCTATGG
LONP1_-_5719770.23-P1P2	GTGCGGGTGATGGCGATGAG
LONP2_+_48278325.23-P1	GCAGCAGCGGGAGGCGACTG
LONP2_+_48278351.23-P1	GGGCAGCAGGACGCCCTCGT
LONP2_+_48278652.23-P1	GAGTGATAGCACCAGAGAGG
LONP2_+_48278655.23-P1	GGCAAGTGATAGCACCAGAG
LONP2_+_48286159.23-P2	GCCACTTCAGCAATGGGATA
LONP2_+_48286449.23-P2	GAGGGTAGGCCAATATGTCC
LONP2_-_48278444.23-P1	GTGCGGAGCCGCCTTCTGAA
LONP2_-_48286076.23-P2	GCACTGGCCGTTCAGGTTGT
LONP2_-_48286144.23-P2	GTGCCGTTTCCAGATTGTAC
LONP2_-_48286353.23-P2	GTAAGATATGGTGAATCTGT
LONRF1_+_12612582.23-P1P2	GCGGTTGCAGGCGCTGACGG
LONRF1_+_12612732.23-P1P2	GCGCTGGGCGGCCACCTGAA
LONRF1_+_12612960.23-P1P2	GGGAGGCTCCGGGACCGTGG
LONRF1_-_12612497.23-P1P2	GGAGTTCCCTCCGCAGGCAG
LONRF1_-_12612941.23-P1P2	GAGAGGACATGGCCCGCGGA
LONRF2_+_100938431.23-P1P2	GCGCGCGGGCGACTACGAGA
LONRF2_+_100938833.23-P1P2	GCTGAGAGGCCGCTGCGCGT
LONRF2_-_100938846.23-P1P2	GAGCCCCTGCCCACGCGCAG
LONRF2_-_100938863.23-P1P2	GAGCGGCCTCTCAGTCCCGC
LONRF2_-_100938878.23-P1P2	GCCGCCGGCTTAGGTAACCC
LONRF3_+_118108662.23-P1P2	GTGGCAGCTGGAGGAAATCG
LONRF3_+_118108686.23-P1P2	GGGACCGGGGACACGAAGCA
LONRF3_+_118109341.23-P1P2	GCCAGTGGCCACCATCAAGG
LONRF3_+_118109344.23-P1P2	GCGCCCAGTGGCCACCATCA
LONRF3_-_118108924.23-P1P2	GCAGAGCAAGAGCAGTCTCC
LPA_+_161084930.23-P1P2	GGCCTACATGATGGCCAGTC
LPA_+_161085281.23-P1P2	GGTCAACAATGTCCTGGGAT
LPA_+_161085286.23-P1P2	GTGTAAGTCAACAATGTCCT
LPA_-_161084830.23-P1P2	GCTTGCTAGTGAGGGGAGCA
LPA_-_161084950.23-P1P2	GGCCAGACTGGCCATCATGT
LRP8_+_53793322.23-P1P2	GGGACAGGCTCCACGCGAAG
LRP8_+_53793353.23-P1P2	GCAGAACCCGGGGCTATCGG
LRP8_+_53793651.23-P1P2	GCGGCGCCGCGGCAAGGACT
LRP8_-_53793282.23-P1P2	GGGCAGAGCCCTCAACACCG
LRP8_-_53793449.23-P1P2	GGCAGAGCCGAGTCAGAGAC
LRRC14_+_145743422.23-P1	GCCCGGCCGCCCGCGCTCAC
LRRC14_+_145743780.23-P1	GCCGGCCGCAGGGAACGCGA
LRRC14_+_145743839.23-P1	GCAGACGGCCTGCCCACCAA
LRRC14_+_145747912.23-P2	GTGACTGCGGCCCGGAACAG
LRRC14_+_145748424.23-P2	GGGACACTCGGCATCCGACA
LRRC14_-_145743425.23-P1	GGTGGCTGCGGTTGCGGGAC
LRRC14_-_145743849.23-P1	GGGTGCCTGCCTCCCTTGGT
LRRC14_-_145747968.23-P2	GCCGGACCCTCGGCGAAGAG
LRRC14_-_145748132.23-P2	GCGGCGCCGGCGACAGATCA
LRRC14_-_145748339.23-P2	GAGGAGCCGGAAGGGCACGC
LRRC29_+_67260876.23-P1P2	GGCGGAGTCGCTGCCCCTGG
LRRC29_-_67260351.23-P1P2	GCACGGAGTGAAAGAGGTAA
LRRC29_-_67260367.23-P1P2	GTAAGGGCGGCCATCACTAG
LRRC29_-_67260517.23-P1P2	GTCATCCCAAGGGACCAATG
LRRC29_-_67260862.23-P1P2	GTGTCCAGAGCTAGGCCTGA
LRSAM1_+_130213940.23-P1P2	GGGGGTGACACTCACGATAA
LRSAM1_+_130214028.23-P1P2	GCAGGGGTCGCCGCGGTACT
LRSAM1_+_130214213.23-P1P2	GGGAGTCTGGTCTCCTTCAA
LRSAM1_+_130214307.23-P1P2	GGACCCGCGGGTGCACCCGA
LRSAM1_-_130213836.23-P1P2	GGCTGGCAAGCAGGGCACCG
LTA4H_+_96429127.23-P1P2	GTGCGCAGCCTGGTACAGTG
LTA4H_-_96428948.23-P1P2	GCGTAAGCGGGGTTGAGAAG
LTA4H_-_96428968.23-P1P2	GGGTGCTGTGAGAGATCTGG
LTA4H_-_96429091.23-P1P2	GCGCAAGGACTAGGGTCGAG
LTA4H_-_96429293.23-P1P2	GAACAGGTATCCACTATCTC
LTA_+_31540068.23-P1P2	GGAGAGCCTCACCTGCTGTG
LTA_+_31540111.23-P1P2	GAGTCCAAAGCACGAAGCAC
LTA_+_31540542.23-P1P2	GGGTGCCACACACCCTTGGG
LTA_-_31540065.23-P1P2	GCCTGAGCGTCCGGGCCCAG
LTA_-_31540552.23-P1P2	GGAACGTCTCTTCCTCCCAA
LTBP4_+_41107761.23-P1	GCCCTCACGTGGGACATCAC
LTBP4_+_41120130.23-P2	GGAGGAGAGTCAGAAGGGGG
LTBP4_+_41120293.23-P2	GATCGCAGTCCCGGACACAG
LTBP4_+_41120467.23-P2	GCTACAGAGATACGGTGAGA
LTBP4_-_41107296.23-P1	GGAGCGCGGCGCTGCAGCCA
LTBP4_-_41107300.23-P1	GGCGGCGCTGCAGCCATGGC
LTBP4_-_41107332.23-P1	GCTGCTCTGGGTGTCGCTAT
LTBP4_-_41107672.23-P1	GTAGTGCAAGGGAATATCAG
LTBP4_-_41120429.23-P2	GTCCCTTGGGGACTGAGGAG
LTBP4_-_41120454.23-P2	GCCTGCTTCCCAGACTTAGG
LTN1_+_30365073.23-P1P2	GGGAACCTGAGGGTGAGCGG
LTN1_+_30365118.23-P1P2	GCTGCAACCGCGACCATGGG
LTN1_+_30365122.23-P1P2	GACAGCTGCAACCGCGACCA
LTN1_-_30364718.23-P1P2	GTCTGCGGTAACCTCCACAG
LTN1_-_30365165.23-P1P2	GACTCTGAGCACTCAGACCC
LZTR1_+_21336615.23-P1P2	GGCGCTGTAAGCCCAACTTG
LZTR1_-_21336611.23-P1P2	GTTCTCCAGCCGGCCCGGGG
LZTR1_-_21336663.23-P1P2	GATCCGGCGTGGACCCGGGA
LZTR1_-_21336673.23-P1P2	GGACCCGGGATGGCTGGACC
LZTR1_-_21337026.23-P1P2	GGCAGGGGAGAGGGTTCCGA
MAEA_+_1283762.23-P1	GGCGCAGGCGCCCACCTTGA
MAEA_+_1303442.23-P2	GCTCCCTGCCAGTGGCTCTC
MAEA_-_1283707.23-P1	GTTTGGCCGCTTCAAGATGG
MAEA_-_1283719.23-P1	GAAGATGGCGGTGCAGGAGT
MAEA_-_1283774.23-P1	GAGTACCCGACCCTCAAGGT
MAEA_-_1283916.23-P1	GGGCCGTGCGGGCTTCTCAG
MAEA_-_1303404.23-P2	GGTGGGAGGAGCGTGCGCAG
MAEA_-_1303433.23-P2	GGGCCTGAGGAGTAAGCGGC
MAEA_-_1303439.23-P2	GAGGAGTAAGCGGCTGGATG
MAEA_-_1303456.23-P2	GTGTGGACCCTGAGAGCCAC
MALT1_+_56338729.23-P1P2	GGCGGCACGGCCCTCAGAGG
MALT1_+_56338732.23-P1P2	GAGCGCGGCACGGCCCTCAG
MALT1_+_56338772.23-P1P2	GCTCCGAGCCGCGGAGGCAG
MALT1_+_56339078.23-P1P2	GGCGGCCCTGAGCTCACCTG
MALT1_-_56338713.23-P1P2	GCGGCAAACCTGTCTAATTG
MAML2_+_96075993.23-P1P2	GTGTATTAGAATAGAGCCGG
MAML2_-_96076303.23-P1P2	GTGGCTCGCGCCCGGAGTCA
MAML2_-_96076314.23-P1P2	GCGGAGTCACGGCGATACAC
MAML2_-_96076340.23-P1P2	GCATTGTGCTCCGATAGGAG
MAML2_-_96076404.23-P1P2	GGCCAGCAAGCTGCAGATGG
MAP3K1_+_56111425.23-P1P2	GCCCGGGAATCCCGACGACG
MAP3K1_+_56111803.23-P1P2	GTCGGCCGCTGCGGGACTCG
MAP3K1_-_56111403.23-P1P2	GTGTAGCCCGCGAGAGAAAA
MAP3K1_-_56111787.23-P1P2	GCACCTTACCGAGTCGGTGG
MAP3K1_-_56111820.23-P1P2	GGGCGCCTCGAGTCCCGCAG
MARCH10_+_60885436.23-P1P2	GGGAGGAAGGGCAGACCCAC
MARCH10_+_60885608.23-P1P2	GCGGAAAGCAGCCTCGGGGA
MARCH10_+_60885684.23-P1P2	GCGGTTGCTAGGGAAACCGG
MARCH10_-_60885228.23-P1P2	GCGTCTGCAGGAAAGAATGT
MARCH10_-_60885654.23-P1P2	GCGCCGGCCGGCCTTGCCTG
MARCH11_+_16179451.23-P1P2	GAGGTGGCCCCGCGGTGCAG
MARCH11_+_16179473.23-P1P2	GGGGCCAAGCGAGCCGCTAG
MARCH11_+_16179658.23-P1P2	GGCTTTGAGGGCGGCCACGG
MARCH11_-_16179422.23-P1P2	GCCTGGCCGGCGGGCTGCAG
MARCH11_-_16179904.23-P1P2	GGCCGCCGGCTCGGCTCTGA
MARCH1_+_164775103.23-ENST00000274056.7	GATGCTAAAGAAATGTGGAG
MARCH1_+_164775204.23-ENST00000274056.7	GCGAACACCCGAGATCTCAG
MARCH1_+_164775288.23-ENST00000274056.7	GTTGAAAAGGGATAAGAGGA
MARCH1_+_165304896.23-ENST00000503008.1	GGCACAGCATCAGCCCTGGA
MARCH1_+_165304945.23-ENST00000503008.1	GTCCGGCTGGTAGTCCTGGG
MARCH1_+_165305253.23-ENST00000503008.1	GTTCCACTGGATGACATCAT
MARCH1_-_164775250.23-ENST00000274056.7	GGTTGTTTGGAATTCTGTGA
MARCH1_-_164775256.23-ENST00000274056.7	GTGGAATTCTGTGAGGGTTA
MARCH1_-_165304882.23-ENST00000503008.1	GCAGTGGACCCACCAGGCAA
MARCH1_-_165304939.23-ENST00000503008.1	GCAAGCCCCGCTCGGGATCA
MARCH2_+_8478185.23-P1	GCCGGCCGGCACCTGCGTCC
MARCH2_+_8478203.23-P1	GGGCGCCACTAGCTCCGCTC
MARCH2_+_8478545.23-P1	GCCCAGAAGCCCCATCAGGT
MARCH2_+_8483306.23-P2	GACTAACTCTTGCGCTAGGA
MARCH2_+_8483343.23-P2	GCTCCAAAGTGGGGAGGTGA
MARCH2_+_8483352.23-P2	GAAATCTGAGCTCCAAAGTG
MARCH2_+_8483711.23-P2	GCAATCAAAATCCGAGCCCT
MARCH2_-_8478220.23-P1	GCCGGCCGGAGCGGAGCTAG
MARCH2_-_8478308.23-P1	GGCCCGGCCGCGGATCAGGT
MARCH2_-_8483717.23-P2	GAACAACTTCCCCTGGCCCA
MARCH3_+_126366199.23-P1P2	GCGCGCTGTGGGCGACTGTG
MARCH3_-_126365846.23-P1P2	GACTGGAACCGCGTCCCGGG
MARCH3_-_126366170.23-P1P2	GTTCCGGCGGGCACCTCAGG
MARCH3_-_126366253.23-P1P2	GCGGACCTGCTCAACGAGTG
MARCH3_-_126366256.23-P1P2	GACCTGCTCAACGAGTGAGG
MARCH4_+_217236620.23-P1P2	GCCAGCCAGAGGCGGTGGAG
MARCH4_+_217236858.23-P1P2	GCGGAAGACGAGACAACACC
MARCH4_+_217236903.23-P1P2	GTTGGGAATCGAGCCAGTGG
MARCH4_-_217236400.23-P1P2	GAGCGCTGCCATGCAACCAG
MARCH4_-_217236851.23-P1P2	GAGGAAGCAAATCAGATTCC
MARCH5_+_94051147.23-P1P2	GGGAGTAGGCCGCAGTCCGG
MARCH5_+_94051167.23-P1P2	GCAATAGCACTGAGAGGCGG
MARCH5_+_94051173.23-P1P2	GCAGGGACAATAGCACTGAG
MARCH5_+_94051346.23-P1P2	GTCACCAAGAGCCTCGAGGG
MARCH5_-_94050934.23-P1P2	GGGCGACTCTTACCTCACAA
MARCH6_+_10353797.23-P1P2	GGAGGGGCGGGAACACCTAG
MARCH6_+_10353888.23-P1P2	GGTACGCTCAGGTGCGAGAG
MARCH6_+_10354224.23-P1P2	GGGGTCCCCGCCCCCCTCGG
MARCH6_-_10354022.23-P1P2	GCCAGACAAGATGGACACCG
MARCH6_-_10354112.23-P1P2	GGGTCCGCGGCGCTCGAGGT
MARCH7_+_160569049.23-P1P2	GAGTCGGCAGCGAAGCACAA
MARCH7_+_160569065.23-P1P2	GGTGACTGAGGAAATGCAGT
MARCH7_+_160569455.23-P1P2	GGCCGCCCCGCGCCAAAGGA
MARCH7_+_160569476.23-P1P2	GCGCCCCACGGCCCAAGAGG
MARCH7_-_160569042.23-P1P2	GTGCGCCGGATCCGGGAGAG
MARCH8_+_46090081.23-P1P2	GCAGCGCGTCGGCTACAGGT
MARCH8_+_46090245.23-P1P2	GTGCTCGAGGCGGGCCAGGG
MARCH8_+_46090269.23-P1P2	GCTTGCTGCGTCCACGTCTC
MARCH8_-_46089850.23-P1P2	GCTCACAGCCGGTCAGGGAA
MARCH8_-_46090221.23-P1P2	GAGGCCGCAGGAGTTACCTC
MARCH9_+_58148874.23-P1P2	GAAATGGCGGCTCCTTCCGG
MARCH9_+_58148887.23-P1P2	GGCTCGGCGGTGGCAAATGG
MARCH9_+_58148900.23-P1P2	GGCTCGGCCCGTGCGCTCGG
MARCH9_+_58148939.23-P1P2	GCTCGGTCCCAGTCCCCCTC
MARCH9_-_58148936.23-P1P2	GGCCGAGCCAAGCCTGATCC
MARK1_+_220701807.23-P1P2	GGCTAGGCTCTCCGGACCAT
MARK1_+_220701920.23-P1P2	GTGCGGACAGTAACGAGGGA
MARK1_+_220701924.23-P1P2	GGGTATGCGGACAGTAACGA
MARK1_+_220702229.23-P1P2	GCCCCCACTGCTCCCGAGGG
MARK1_-_220701952.23-P1P2	GTACTGTCCGCATACCCCGG
MARK2_+_63606628.23-P1	GTGCTCCGCGCCCGGCACAC
MARK2_+_63656051.23-P2	GAGCACACCAGAAGCAAGGT
MARK2_+_63656055.23-P2	GGGACAGCACACCAGAAGCA
MARK2_+_63656113.23-P2	GAGCCCCGCTGGCTTCTCAA
MARK2_+_63656366.23-P2	GGCCCACAGCAGAACCTGTC
MARK2_-_63606604.23-P1	GCGGTGGTGGCGGCCATGTT
MARK2_-_63606618.23-P1	GATGTTGGGAGCAGCAGGTC
MARK2_-_63607026.23-P1	GACGCTGAACGAGAGGGACA
MARK2_-_63607048.23-P1	GAGCAGGTAAGGAGCCCCGA
MARK2_-_63656296.23-P2	GGCCTGCTCTGGCTGAGTAA
MARK3_+_103851946.23-P1	GGCGGCGCCTGAAAACGAGG
MARK3_+_103871446.23-P2	GCCTGAGCGGCTGGTACGAG
MARK3_+_103871459.23-P2	GTCTACACCGAGCTCCTGAG
MARK3_+_103871494.23-P2	GTGAGGTTGTTCATCTGCAC
MARK3_+_103871511.23-P2	GGTCTGTAGTTTCCGATGTG
MARK3_-_103851740.23-P1	GGGCAGCAGAGGAAGCCGAG
MARK3_-_103851762.23-P1	GCGGCCATCTTGGCTCCGTG
MARK3_-_103851778.23-P1	GGTGAGGCTCTGAGGTGCCG
MARK3_-_103851786.23-P1	GCTGAGGTGCCGGGGTGCGG
MARK3_-_103871548.23-P2	GACAGACTGTTGAAAACAAT
MARK4_+_45754564.23-P1P2	GGGCGCGGAGCCGGCCCAAG
MARK4_+_45754924.23-P1P2	GTGGCGGCTGGACCCAGCCA
MARK4_+_45754957.23-P1P2	GCGCGGGGCGAGGGGTACAA
MARK4_+_45754981.23-P1P2	GGCCCAGGAAACGAGGGTAG
MARK4_+_45755019.23-P1P2	GAAGTCCGGGAGGGGTCGAG
MASP1_+_187009458.23-P1P2	GACAGGCAAGTCAAGCTGGG
MASP1_+_187009461.23-P1P2	GCTCACAGGCAAGTCAAGCT
MASP1_+_187009475.23-P1P2	GACACCGGGCACGAGCTCAC
MASP1_+_187009489.23-P1P2	GGCATCACGGACACCACACC
MASP1_+_187009510.23-P1P2	GGGACCTCAGAACAAAGATA
MASP2_+_11107250.23-P1P2	GGGCACACCATGAGGTAGGT
MASP2_+_11107254.23-P1P2	GGACGGGCACACCATGAGGT
MASP2_+_11107258.23-P1P2	GGCTGGACGGGCACACCATG
MASP2_+_11107300.23-P1P2	GCAAAGGTGAGACCAGCGTA
MASP2_-_11107265.23-P1P2	GTGGGCGCCCACCTACCTCA
MBLAC1_+_99725030.23-P1P2	GGAGGGGATGCCCCGCACAG
MBLAC1_-_99724597.23-P1P2	GCGCTTCGGCCGCCATATCT
MBLAC1_-_99724605.23-P1P2	GCCGCCATATCTGGGTACAC
MBLAC1_-_99724616.23-P1P2	GGGGTACACGGGAACCGCAG
MBLAC1_-_99724958.23-P1P2	GGGATCGCGGAGGGACAGGA
MBTPS1_+_84150430.23-P1P2	GGCCCAGTCTCGCGAGAGTT
MBTPS1_-_84150360.23-P1P2	GCTGCGCCGCCGGGAGCTCA
MBTPS1_-_84150381.23-P1P2	GGCCGGCGGGCCCGGGATAA
MBTPS1_-_84150406.23-P1P2	GCTCCGCGGCGAACACGCCT
MBTPS1_-_84150420.23-P1P2	GCGCCTGGGCACTCCATTCG
MBTPS2_+_21858156.23-P1P2	GCCTCCCGGGCAGGACCCGA
MBTPS2_-_21857738.23-P1P2	GACCGCAAGGAAGGAGCCGG
MBTPS2_-_21857774.23-P1P2	GAGCGGATGCTGGGGCTGTA
MBTPS2_-_21857783.23-P1P2	GTGGGGCTGTAAGGCGCGCG
MBTPS2_-_21857794.23-P1P2	GGGCGCGCGCGGTCAGCTGT
MDM2_+_69201973.23-P1P2	GGAAGCAGCCAAGCTCGCCG
MDM2_+_69202350.23-P1P2	GCCGCACAAAGGCTGCGAAC
MDM2_+_69202361.23-P1P2	GCCAGCCACGAACCGCACAA
MDM2_-_69202029.23-P1P2	GGCCCTGTGTGTCGGAAAGA
MDM2_-_69202052.23-P1P2	GGCAAGAAGCCGAGCCCGAG
MDM4_+_204485541.23-P1P2	GCCTCGGCAGCATTTTGAAA
MDM4_+_204485557.23-P1P2	GGTCACAGATCCTAGGGCCT
MDM4_+_204485592.23-P1P2	GTCCCCCGCCGAGCCCGGGT
MDM4_+_204485630.23-P1P2	GGGCCAAGAGCCACACCTTA
MDM4_-_204485512.23-P1P2	GCCCTCGTGTGAGGCCGTGT
MEFV_+_3306212.23-P1P2	GAGCAGCTCACTCTGACCTG
MEFV_+_3306322.23-P1P2	GCTGGCCGAGGAGCTCCACA
MEFV_+_3306642.23-P1P2	GTCTTGCTCACCAAGGACAG
MEFV_-_3306575.23-P1P2	GGGACAGCAGATGGTCACTA
MEFV_-_3306588.23-P1P2	GTCACTAGGGGTCTTAGCCA
MEIS1_+_66662382.23-P1P2	GACTGGAAGGAGATTAGAGA
MEIS1_+_66662742.23-P1P2	GGTTTCCAAGACAGCAGCGG
MEIS1_-_66662325.23-P1P2	GACGCACGGGGACTGCAAGC
MEIS1_-_66662508.23-P1P2	GTCAAGGGAAGCGAGCGCTA
MEIS1_-_66662657.23-P1P2	GTTTGGTAGTTGGGTCTGAG
MEOX1_+_41738889.23-P1P2	GGGACAGCAGATGGATCCCG
MEOX1_+_41738909.23-P1P2	GAAAGGACCGAGGCGTGCAG
MEOX1_+_41739227.23-P1P2	GCTCGTCAGCTGGTGCGTCT
MEOX1_-_41738830.23-P1P2	GCCCATTGCCTTCCGAGTGG
MEOX1_-_41739261.23-P1P2	GGCTGACGAGGAGTTCGTCC
MEP1A_+_46761184.23-P1P2	GACCGGTACAGCTGCTATGT
MEP1A_+_46761201.23-P1P2	GAAAGCAGGACTCGACTTAC
MEP1A_-_46761138.23-P1P2	GATCAGCTCACTTGCAGCAA
MEP1A_-_46761204.23-P1P2	GGCCCACATAGCAGCTGTAC
MEP1A_-_46761509.23-P1P2	GTTACTTGAAACCCAGTGGT
MEP1B_+_29770270.23-P1P2	GCAATGTCTCTACTCTGGTG
MEP1B_+_29770275.23-P1P2	GTATATCAATGTCTCTACTC
MEP1B_-_29770056.23-P1P2	GGGATTTATGGAATCTGTCT
MEP1B_-_29770245.23-P1P2	GCTTCTTGGAGATTAGGGGT
MEP1B_-_29770257.23-P1P2	GTAGGGGTGGGCAGTGTGTA
METAP1D_+_172864885.23-P1P2	GCGAGCAGGTGGACGCCACT
METAP1D_+_172864908.23-P1P2	GCTCCACGCGCTTACCTCTG
METAP1D_-_172864882.23-P1P2	GGTGACCGACGCCAACATGG
METAP1D_-_172864945.23-P1P2	GGTGGAGGAGAGCCCCGTGA
METAP1D_-_172865263.23-P1P2	GTGCCGAGCAAGGAAACCTA
METAP2_+_95868341.23-P1P2	GTCGGGCCCAGCGACCCCAG
METAP2_-_95867958.23-P1P2	GCGCGCTCTCTCGGGCAACA
METAP2_-_95867961.23-P1P2	GGCTCTCTCGGGCAACATGG
METAP2_-_95867967.23-P1P2	GTCGGGCAACATGGCGGGTG
METAP2_-_95868024.23-P1P2	GGACCTGGATCCAGACGACA
MEX3A_+_156052061.23-P1P2	GCGTCACCCCCGGAGAGGAG
MEX3A_+_156052163.23-P1P2	GCGGTGCGGGAGCCTAACGG
MEX3A_+_156052214.23-P1P2	GAGGGGCTGGGCTCTATTGG
MEX3A_+_156052231.23-P1P2	GAGAGTTTGAGCGCTGGAAG
MEX3A_-_156052213.23-P1P2	GGTCCGGGAGCGGCGCTCAG
MEX3B_+_82336056.23-P2	GCCCAGTTCGAGCGGTCCCC
MEX3B_+_82336064.23-P2	GTATCTGGGCCCAGTTCGAG
MEX3B_+_82337911.23-P1	GCGACCAGCTCTCCCTGCTG
MEX3B_+_82338008.23-P1	GTCGCAGACCTGGAGCGCAA
MEX3B_+_82338314.23-P1	GAGCCAGCCGGGCACTCGGG
MEX3B_-_82335627.23-P2	GTGGCCACAGGGCACCAGCG
MEX3B_-_82335665.23-P2	GGAAGCACACGGAGCAGTCG
MEX3B_-_82335990.23-P2	GCCCCCGGGGAAGACCACGG
MEX3B_-_82337891.23-P1	GGGCTCGCTGTCGTACAGAG
MEX3B_-_82338113.23-P1	GCGAGAAGCTGCGGCCACAA
MEX3C_-_48723587.23-P1P2	GCGAGCTCCGGGCCGCCCGA
MEX3C_-_48723846.23-P1P2	GCCCGGGCCGAGGAGCGCCA
MEX3C_-_48723867.23-P1P2	GGCCGCCCGGAGACCGGAGA
MEX3C_-_48723915.23-P1P2	GCAGAGGTAGGTAACTAGGT
MEX3C_-_48723919.23-P1P2	GGGTAGGTAACTAGGTGGGT
MEX3D_+_1568126.23-P1P2	GCCGGCGGCCCAGCTCGCAG
MEX3D_-_1567912.23-P1P2	GCCGCGTCGTCGGGTTCGGG
MEX3D_-_1568164.23-P1P2	GGCCGGCCGCCTGCATCCAG
MEX3D_-_1568275.23-P1P2	GGACTCTGGCTGCGGCTCGG
MEX3D_-_1568316.23-P1P2	GGGCTCCTCGGCGGCCGAGG
MFSD7_+_682928.23-P1P2	GCGGGACCGGCGGAGACCCG
MFSD7_-_682532.23-P1P2	GCCCAGGCTGGAGCCACTGA
MFSD7_-_682574.23-P1P2	GGTGACTGGCAGATCCCCCG
MFSD7_-_682921.23-P1P2	GCCGTCGGCCCCGCCATCGT
MFSD7_-_682934.23-P1P2	GCATCGTCGGCGGCCTCCAC
MGA_+_41952877.23-P1P2	GGACCACAGGGGCGCGCCAA
MGA_+_41953040.23-P1P2	GCGGCACCCCACACACGCGA
MGA_+_41953059.23-P1P2	GCGGACCGTACCACGCGGAG
MGA_-_41952646.23-P1P2	GTTCAGCTGGAGCGGACACA
MGA_-_41953013.23-P1P2	GAGCGGCCACGAGGCGGGAG
MGLL_+_127541632.23-P1P2	GGCCCACCCGGTTTTCCCAG
MGLL_+_127541992.23-P1P2	GGGTCGCGCGCAGCTCGTCC
MGLL_-_127541626.23-P1P2	GGTAGCCCCGAAGCTGTCAT
MGLL_-_127541652.23-P1P2	GGCCGCTGGGAAAACCGGGT
MGLL_-_127542036.23-P1P2	GGCTTCGCGGCGACAGGGTG
MGMT_+_131265524.23-P1P2	GTGCGCACCGCGAGGACCTG
MGMT_+_131265719.23-P1P2	GAGGCTGGGCAACACCTGGG
MGMT_+_131265722.23-P1P2	GGAAAGGCTGGGCAACACCT
MGMT_+_131265926.23-P1P2	GCAAGCCAAGGCCCGCGCAG
MGMT_-_131265539.23-P1P2	GCGACGCCCGCAGGTCCTCG
MGRN1_+_4674849.23-P1P2	GCCGCACGGACGCTCGTCCA
MGRN1_+_4674904.23-P1P2	GGGAACGGGAGCGGCGACAG
MGRN1_+_4674913.23-P1P2	GGCCAGGGCCGGAACGGGAG
MGRN1_+_4675147.23-P1P2	GTAGCAACGAGGCCCGGAGG
MGRN1_+_4675236.23-P1P2	GGCAGCGCCAGGTACGGCTC
MIB1_+_19320789.23-P1P2	GGCGATCGCGGGAAGAAAGG
MIB1_+_19320792.23-P1P2	GCGCGCGATCGCGGGAAGAA
MIB1_+_19320826.23-P1P2	GCGGCAATAATAGAGTGGGA
MIB1_+_19320830.23-P1P2	GTCCTCGGCAATAATAGAGT
MIB1_+_19320845.23-P1P2	GTGTCTAGGAGGGGGATCCT
MIB2_+_1551367.23-P1P2	GGGCGTTCGAGGCCACCCAC
MIB2_+_1551628.23-P1P2	GGAGGCTCCGGGACGCGCAC
MIB2_+_1551646.23-P1P2	GGCGGCTCGCAGACGTCAGG
MIB2_+_1551649.23-P1P2	GGCCGCGGCTCGCAGACGTC
MIB2_-_1551684.23-P1P2	GGCCGCGGCCGCCAGACCCC
MID1_+_10588196.23-P1P2	GTGCGTTTGGCGGAAAGACG
MID1_+_10588548.23-P1P2	GTCATAGGCTGGGGGAGAAA
MID1_-_10588227.23-P1P2	GCCGCCAAACGCATCGACTA
MID1_-_10588408.23-P1P2	GCGCGTCGCAGTCTTCAGAG
MID1_-_10588465.23-P1P2	GGCAACCCGGCGAAATCTAC
MID2_+_107069127.23-P1P2	GCCCCCAGCCCTTCCTCTGG
MID2_+_107069336.23-P1P2	GGGGCAGCACCATGACACCA
MID2_-_107069108.23-P1P2	GCTCCGGTCACTCCTGCCAG
MID2_-_107069494.23-P1P2	GGCGGCGTCGGCGACGGTAG
MID2_-_107069535.23-P1P2	GCGGCGGCCTACAGTGGTAG
MIDN_+_1248991.23-P2	GGCAGGGGAGGAAGACGACT
MIDN_+_1249881.23-P1	GCGCCGCTCGGAGGATCTGG
MIDN_-_1248587.23-P2	GCCGCGCGCTTGGCCCAGAC
MIDN_-_1248620.23-P2	GCGCATTCGGCCCCGGACGA
MIDN_-_1248697.23-P2	GGGACCTGCGGGCCGAGGAA
MIDN_-_1249052.23-P2	GCCCTCCCCGGGACTCCGGG
MIDN_-_1249900.23-P1	GCACCCCCAGATCCTCCGAG
MIDN_-_1249909.23-P1	GATCCTCCGAGCGGCGGCGA
MIDN_-_1249927.23-P1	GACGGCTGTTGCTAAGGGAG
MIDN_-_1249954.23-P1	GCGAGGAAGCGCGACCCGGG
MIPEP_+_24463192.23-P1P2	GGCGCGGCCAGCAACAATCA
MIPEP_+_24463445.23-P1P2	GGTGCTAGAATGCTGTGCGT
MIPEP_+_24463477.23-P1P2	GAGGGATCTGCGTTGGAGGA
MIPEP_+_24463500.23-P1P2	GGCTCCCAGCGAAAGCAGCA
MIPEP_-_24463154.23-P1P2	GAGACGCCACTGTAAAAGGT
MKRN1_+_140178851.23-P1P2	GTGCGGCTAGAGGCGCGGGA
MKRN1_+_140178899.23-P1P2	GGGGCCGCGGGCCAAGCCTG
MKRN1_+_140179259.23-P1P2	GTAGCAGGCGGGGACCGAAC
MKRN1_+_140179306.23-P1P2	GTCTGGGCCCGCAGTTGAAG
MKRN1_-_140178802.23-P1P2	GAGTGACTGGGGGAACGCGG
MKRN2_+_12598832.23-P1P2	GCCCGGATCCCCGGCTGTGG
MKRN2_-_12598630.23-P1P2	GAGAGGCGGCGGCACGACGA
MKRN2_-_12598764.23-P1P2	GGCTGTGGTCCGGGAACCTG
MKRN2_-_12599051.23-P1P2	GTAAAGGGACGCCGAGAGGA
MKRN2_-_12599063.23-P1P2	GGAGAGGACGGTTACAAATG
MKRN3_+_23810838.23-P1P2	GGAATGGCGGCCGCGCTCGG
MKRN3_+_23810851.23-P1P2	GGGCTTGAGGCCCGGAATGG
MKRN3_-_23811249.23-P1P2	GCTGCAGGTATTATATACAT
MKRN3_-_23811265.23-P1P2	GCATGGGCAGTGCAAGGAGG
MKRN3_-_23811317.23-P1P2	GGTCGGAAGATGGCCACTGA
MMEL1_+_2564330.23-ENST00000378412.3	GTCTCCAGGGGCCTGACTGT
MMEL1_+_2564471.23-ENST00000378412.3	GGCCCATGCCTGCATCACAA
MMEL1_-_2564071.23-ENST00000378412.3	GGGCTCCCTGGGGACACTCG
MMEL1_-_2564097.23-ENST00000378412.3	GTCCAGGTTACTACAGATGG
MMEL1_-_2564140.23-ENST00000378412.3	GATAAACCGTATGCCAGAGG
MME_+_154797717.23-P1P2	GATGAGCGCACGGGGCCGGG
MME_-_154797687.23-P1P2	GGGCGGATGCACGGACTGAG
MME_-_154797897.23-P1P2	GGAGGGCAGAGCCAGCCGAG
MME_-_154798029.23-P1P2	GACTGGGACCTGAAGAGTGA
MME_-_154798084.23-P1P2	GGGGCTCTGGAAGTCACGTC
MMP10_+_102650935.23-P1P2	GAGAATATATGAAACTCCTC
MMP10_+_102651203.23-P1P2	GTTGCCCAGGTAATTAACGG
MMP10_+_102651366.23-P1P2	GTAAAAGAAAGGCCACTAGG
MMP10_-_102651272.23-P1P2	GGCTGCCCCACTCAGAGGAT
MMP10_-_102651285.23-P1P2	GGAGGATAGGCAGAGCAGAC
MMP11_+_24115046.23-P1P2	GGCCGGAGCCATCCGCCCCG
MMP11_-_24115012.23-P1P2	GGTGGGGCGGAAGCTATAAG
MMP11_-_24115015.23-P1P2	GGGGCGGAAGCTATAAGGGG
MMP11_-_24115499.23-P1P2	GAGCAGAGGGAGTGGTAACA
MMP11_-_24115540.23-P1P2	GACAAAGCCGAGCAGATCCC
MMP12_+_102745314.23-P1P2	GTTCTTCTTCTAAAAACCTT
MMP12_+_102745435.23-P1P2	GAGCTGAAAATTGGTCTAGG
MMP12_+_102745705.23-P1P2	GTCAGGAACTTAGGCTAGAA
MMP12_+_102745714.23-P1P2	GAGGAACAGTTCAGGAACTT
MMP12_-_102745615.23-P1P2	GGGCTTGTAGAGCTGTTCAG
MMP13_+_102825968.23-P1P2	GTAACCTACAGGTAAATCAT
MMP13_+_102826448.23-P1P2	GCGGAAAGACAACAGTCCCC
MMP13_-_102826216.23-P1P2	GAGGATGGTAGTATGATCTC
MMP13_-_102826407.23-P1P2	GATGAGTCCAGCTCAAGAAG
MMP13_-_102826411.23-P1P2	GGTCCAGCTCAAGAAGAGGA
MMP14_+_23305876.23-P1P2	GTGTCGGCTTGGAGTTAAAG
MMP14_+_23306010.23-P1P2	GAGACATGGTCCGAGACCAC
MMP14_+_23306151.23-P1P2	GGCGGGCGCGACTCCGGGAA
MMP14_+_23306207.23-P1P2	GAGCCCTCCTCTCCGAATAG
MMP14_-_23306222.23-P1P2	GGGACAGCCTCTATTCGGAG
MMP15_+_58059695.23-P1P2	GAGCGGGCGCCCGACGTCCC
MMP15_+_58059717.23-P1P2	GAGAGCAAGCGAGCCAGCCA
MMP15_+_58059773.23-P1P2	GGTCCCCAAGCAGTCCCGGG
MMP15_+_58060104.23-P1P2	GGGAGCCGCCTAGGTCGCCT
MMP15_-_58059707.23-P1P2	GCTGAACTCGCCGGGGACGT
MMP16_+_89339468.23-P1P2	GGGAGAGAGGGAGAAAACGA
MMP16_+_89339656.23-P1P2	GTCCCGGTGACTGACCCCGG
MMP16_+_89339686.23-P1P2	GCGGAACCGCCGGTGAACTT
MMP16_-_89339699.23-P1P2	GACGTGGCGCCTAAGTTCAC
MMP16_-_89339702.23-P1P2	GTGGCGCCTAAGTTCACCGG
MMP17_+_132313414.23-P1P2	GCCAGCGCACGGAGCCGGGA
MMP17_-_132312997.23-P1P2	GCTGCGGAACGCGAAGCGGA
MMP17_-_132313198.23-P1P2	GGAGGACCTCAGCCTGGGAG
MMP17_-_132313401.23-P1P2	GCGAGCGCACGCGAGTCCTG
MMP17_-_132313404.23-P1P2	GGCGCACGCGAGTCCTGGGG
MMP19_+_56236657.23-P1P2	GCAAGGCTCCCAGAAATCTC
MMP19_+_56236733.23-P1P2	GCTGTTATAAAGAGGACTAG
MMP19_-_56236239.23-P1P2	GAGTCCTATGATGGGAGTGG
MMP19_-_56236324.23-P1P2	GGGAGAGGAGGGACCTGATA
MMP19_-_56236640.23-P1P2	GCACCAGACGAGAGCTCCAG
MMP1_+_102668518.23-P1P2	GGGAGGTGAGAGTGAACTAA
MMP1_+_102668868.23-P1P2	GTATTGGAGCAGCAAGAGGC
MMP1_+_102668884.23-P1P2	GAGCTTCCTAGCTGGGATAT
MMP1_-_102668827.23-P1P2	GGGAGGAAAGCTGTGCATAC
MMP1_-_102668900.23-P1P2	GCTGCTCCAATATCCCAGCT
MMP20_+_102495608.23-ENST00000260228.2	GTACTTCCCGGGAATGATGT
MMP20_+_102496043.23-ENST00000260228.2	GAGCTACTGTGAGGGGATGA
MMP20_-_102495976.23-ENST00000260228.2	GCTGGGGGAGGCTGCAACTA
MMP20_-_102495982.23-ENST00000260228.2	GGAGGCTGCAACTAGGGAGG
MMP20_-_102496014.23-ENST00000260228.2	GAAACTTCAAAGCCATGATG
MMP21_+_127463906.23-ENST00000368808.3	GTGGCCAAGGCACTGTCCGA
MMP21_+_127464121.23-ENST00000368808.3	GCAGGATGCCGGCTGTGCAG
MMP21_-_127464306.23-ENST00000368808.3	GGTCCGAGCGGTCCCGGCTG
MMP21_-_127464320.23-ENST00000368808.3	GGGCTGTGGAAGAGACTCTC
MMP21_-_127464329.23-ENST00000368808.3	GAGAGACTCTCGGGCTGGGT
MMP23B_+_1567579.23-P1P2	GCCATGGCAGACTTGCTGTG
MMP23B_+_1567611.23-P1P2	GCGGGGCCTCCGAGGGGACA
MMP23B_+_1567617.23-P1P2	GTGCCCCCGGGGCCTCCGAG
MMP23B_+_1567664.23-P1P2	GAGGCACAGGGCGACCAGCG
MMP23B_+_1567779.23-P1P2	GCGTGAGGACCCCCCCAACC
MMP24_+_33814533.23-P1P2	GCGGCTCCTCGGCATCCCGG
MMP24_+_33814610.23-P1P2	GCCCGCCAGCGGCTCCAGCG
MMP24_+_33814919.23-P1P2	GCCGCGCCAGCCCGGACCCA
MMP24_-_33814642.23-P1P2	GCCGCTGGCGGGTCCCTGGG
MMP24_-_33814898.23-P1P2	GCCTACTGCCGAGGTCGCGG
MMP25_+_3096630.23-P1P2	GCGGAGGTCTGGATGTGCCG
MMP25_+_3096797.23-P1P2	GGGGCACCCGGCACCGAGTA
MMP25_-_3096589.23-P1P2	GCCTCCGCTCGCGCCCGGAG
MMP25_-_3096594.23-P1P2	GGCTCGCGCCCGGAGAGGAG
MMP25_-_3097062.23-P1P2	GTGGGGTCTGCAGAGAGATT
MMP26_+_4788517.23-ENST00000380390.1	GCCAAAAGTGCATGCTGGAT
MMP26_+_4788747.23-ENST00000380390.1	GATCAGCACACAGTGACTGT
MMP26_+_4788976.23-ENST00000380390.1	GACTGAGGGCAGCAGTGTGC
MMP26_+_5009477.23-ENST00000300762.1	GCTGGAACGGCGAAACACCA
MMP26_+_5009839.23-ENST00000300762.1	GAGATCAGAGACCTATATAC
MMP26_-_4788571.23-ENST00000380390.1	GACTCAGAAGTCAACATAAA
MMP26_-_4788949.23-ENST00000380390.1	GTAGTTAGATATGCAAAAAT
MMP26_-_5009434.23-ENST00000300762.1	GCAAGCAGTGGGACAAATGA
MMP26_-_5009869.23-ENST00000300762.1	GAGGTCTCTGATCTATATAC
MMP26_-_5009885.23-ENST00000300762.1	GTACTGGAGTGAGAGATCAA
MMP27_+_102576008.23-P1P2	GGAGGACCCAATCTACAATT
MMP27_+_102576062.23-P1P2	GGAGAGAGCCCTGCAAGGTA
MMP27_+_102576446.23-P1P2	GGCTTCAGCTGAAGAAAGAG
MMP27_+_102576467.23-P1P2	GAATTCTGTGCTAACAGAAC
MMP27_-_102576005.23-P1P2	GTTCATACATATAGGGATTA
MMP28_+_34122550.23-P1P2	GTCCCGGCGAAGGGCAGCGG
MMP28_+_34122553.23-P1P2	GGGCTCCCGGCGAAGGGCAG
MMP28_+_34122577.23-P1P2	GGCCCGGGCTGGACGACGTC
MMP28_-_34122159.23-P1P2	GCGAAGGGGGCGGAGGACAG
MMP28_-_34122638.23-P1P2	GCGCCGGCCCCGGGGACCGA
MMP2_+_55513094.23-P1P2	GATGCAGCGGAAACAAGGGA
MMP2_+_55513098.23-P1P2	GCTGGATGCAGCGGAAACAA
MMP2_-_55513136.23-P1P2	GTCCAGACTTCCTCAGGCGG
MMP2_-_55513157.23-P1P2	GGCTGGAGGCTGCGCATCTG
MMP2_-_55513538.23-P1P2	GCCCAAAACGGACAAAGAGT
MMP3_+_102713883.23-P1P2	GAAGGCACATGAGTAACAAG
MMP3_+_102714331.23-P1P2	GCGAGGTTGGACCTACAAGG
MMP3_+_102714334.23-P1P2	GTCCCGAGGTTGGACCTACA
MMP3_-_102713930.23-P1P2	GCCCAGTGCTGCTACTGCTA
MMP3_-_102714259.23-P1P2	GTGCCACGCACAGCAACAGT
MMP7_+_102401009.23-P1P2	GAATGGTATCAACCAAATGA
MMP7_-_102401119.23-P1P2	GTACATAGTGAGTGGAGGGT
MMP7_-_102401243.23-P1P2	GTCCACTGCAATGCTAACAT
MMP7_-_102401370.23-P1P2	GTCATGCCTCCCGCCTCCTG
MMP7_-_102401376.23-P1P2	GCTCCCGCCTCCTGAGGCAG
MMP8_+_102595232.23-P1P2	GTGTAGAGTTACCCCTAGTT
MMP8_+_102595642.23-P1P2	GCAGGGTGCTCGCCAGGGAA
MMP8_+_102595647.23-P1P2	GAACGTCAGGGTGCTCGCCA
MMP8_-_102595636.23-P1P2	GGCTTTCTTTCTGTCCCTCT
MMP8_-_102595652.23-P1P2	GTCTGGGTAGGGCCCTTCCC
MMP9_+_44637557.23-P1P2	GTGCCAGAGGCTCATGGTGA
MMP9_+_44637623.23-P1P2	GGTGGACTGGCGCTGTCTGG
MMP9_+_44637644.23-P1P2	GTCTCCAGGGAAGAGCACAA
MMP9_-_44637977.23-P1P2	GAGGGTTCTGGGGTAAGCAT
MMP9_-_44637994.23-P1P2	GATAGGCTGGGAGTGAACAG
MNAT1_+_61201445.23-P1P2	GTCCCTTCGCGAAAGAGCAC
MNAT1_+_61201918.23-P1P2	GATACAGTCGGGATACTCAT
MNAT1_-_61201494.23-P1P2	GCTGCCAAGCGCCTGTTGGT
MNAT1_-_61201567.23-P1P2	GGGCGCCTGCGAGAGTCTGT
MNAT1_-_61201883.23-P1P2	GGAACTGCGGGTTCTCAGTG
MNX1_+_156802877.23-P1P2	GGGGCGAGCGGCGGGACTAG
MNX1_+_156803299.23-P1P2	GGGCTGCAGCGCAAAGAACC
MNX1_+_156803347.23-P1P2	GGCGCGGGTCCCCACCACGG
MNX1_-_156802934.23-P1P2	GCCACCTCCGGTGCCAGATG
MNX1_-_156803340.23-P1P2	GCCCTCAGGCGACCGCGCGG
MPND_+_4343553.23-P1P2	GCGCCCGGAGCTCTAGACTC
MPND_+_4344003.23-P1P2	GAGCCGCGATGGGACGAGGG
MPND_-_4343572.23-P1P2	GAGCCGGAGTCTAGAGCTCC
MPND_-_4343605.23-P1P2	GGCGGCCATGGCAGGTACGG
MPND_-_4343619.23-P1P2	GTACGGCGGGCCCAGCGGGG
MSL2_+_135914758.23-P1P2	GACCCCGGAGTGTGCGACTG
MSL2_+_135914798.23-P1P2	GAAATGGCCGGGCAGTGAGG
MSL2_+_135915118.23-P1P2	GGGAGTCTCGGGGATGACAG
MSL2_+_135915144.23-P1P2	GCGAGCGCTAGCGACGACGG
MSL2_+_135915147.23-P1P2	GGTGCGAGCGCTAGCGACGA
MST1_+_49726411.23-ENST00000449682.2	GAAAGTTTAATGTCACCCAG
MST1_-_49726015.23-ENST00000449682.2	GTGAAGGCAGATGGGGATCA
MST1_-_49726034.23-ENST00000449682.2	GGGGTTGGGGGCACTTACCA
MST1_-_49726371.23-ENST00000449682.2	GTGCAGCCTAGTCAGCCCAA
MST1_-_49726404.23-ENST00000449682.2	GTGAGAGCTGCCAGAGGTCT
MSTO1_+_155582416.23-P1P2	GTAACAGACAGCGGCTGACT
MSTO1_+_155582425.23-P1P2	GCAGAGCCAGTAACAGACAG
MSTO1_+_155582484.23-P1P2	GTAGGACAGTGTGATCTGAG
MSTO1_+_155582643.23-P1P2	GGGATGGCACTGCAGTGGAA
MSTO1_-_155582620.23-P1P2	GTGAGGCCAAGTGCCCATCT
MTF2_-_93544837.23-P1P2	GCCGCGCTCCCAGAATGCAC
MTF2_-_93544848.23-P1P2	GGAATGCACCGGCAGTCCGC
MTF2_-_93544860.23-P1P2	GAGTCCGCGGGAAACCAAAA
MTF2_-_93544882.23-P1P2	GCGAGGGGCTGTATTGAAGT
MTF2_-_93545037.23-P1P2	GAGCGCCCACGGGGACGGAT
MUC16_+_9091962.23-ENST00000397910.4	GCGGCAGCTCTTCTAGACAC
MUC16_-_9091556.23-ENST00000397910.4	GTCCTCTAGAGGTTGACTCA
MUC16_-_9091587.23-ENST00000397910.4	GGACATCACCCCCAAAGACT
MUC16_-_9091777.23-ENST00000397910.4	GCTGTCATCAAGGAGCGGGT
MUC16_-_9091995.23-ENST00000397910.4	GAGAGCTGCCGTATGTATGG
MUL1_+_20834550.23-P1P2	GGGGTCACCAGGCCTATCCT
MUL1_+_20834570.23-P1P2	GGGAAGGAGGTGGAGAGTCG
MUL1_+_20834580.23-P1P2	GGGTCCTGGTCGGAAGGAGG
MUL1_-_20834547.23-P1P2	GGAGCCCCGGTGGCCGACTG
MUL1_-_20834560.23-P1P2	GCGACTGTGGCGCCAAGGAT
MYCBP2_+_77901103.23-P1P2	GAGATGAGCGGCCCCAGTAG
MYCBP2_+_77901201.23-P1P2	GCCATTGCGGGTAGCCCCGG
MYCBP2_-_77900740.23-P1P2	GTAGTGACCCCGGGAGTCCG
MYCBP2_-_77900786.23-P1P2	GCAGCAGCCACGGAGCCGTC
MYCBP2_-_77901153.23-P1P2	GCCACCCCGGGAATGTGAGG
MYCN_+_16080720.23-P1	GCGGCTCCAACACAGTTCCC
MYCN_+_16081931.23-P2	GCCACTGCTCCCGAAGGTGG
MYCN_+_16081937.23-P2	GCTCTGCCCACTGCTCCCGA
MYCN_+_16081987.23-P2	GATGGGCGCCCCCTCTAACC
MYCN_+_16082405.23-P2	GTCTCCGTGACCCAGCTCGG
MYCN_-_16080713.23-P1	GTGGACGCGCTGGGTGGATG
MYCN_-_16080717.23-P1	GCGCGCTGGGTGGATGCGGG
MYCN_-_16080870.23-P1	GCTGCAGTCGGCGGGAGGTA
MYCN_-_16081109.23-P1	GCCCTTACCGGGGGGAGTAA
MYCN_-_16082324.23-P2	GCCCGACTCGACCCCCCCGG
MYC_+_128747801.23-P1P2	GGGGCGCGCGTTCAGAGCGT
MYC_+_128747882.23-P1P2	GAGGGCGCCTCGCTAAGGCT
MYC_-_128748509.23-P1P2	GTAATTCCAGCGAGAGGCAG
MYC_-_128748589.23-P1P2	GCGTCCTGGGAAGGGAGATC
MYC_-_128748948.23-P1P2	GTGAGTCGAATGCCTAAATA
MYH7B_+_33543665.23-P1P2	GGACTCAGCGCCAAAGGTAT
MYH7B_+_33543671.23-P1P2	GGGCCTCGACTCAGCGCCAA
MYH7B_-_33543658.23-P1P2	GTAGGCTTAAAGAGCAGGCG
MYH7B_-_33543700.23-P1P2	GGCTGAGTCGAGGCCAGGAA
MYH7B_-_33544095.23-P1P2	GCCAGCAGGGAAAGCATTAG
MYH9_+_36783612.23-P1P2	GGCGAGGCCTAGGGGTGCAG
MYH9_+_36783620.23-P1P2	GCGGCAGCAGCGAGGCCTAG
MYH9_+_36783976.23-P1P2	GTTCCTGGGCAGGGCACGGA
MYH9_+_36783990.23-P1P2	GGCAGATCACCGCGGTTCCT
MYH9_-_36783948.23-P1P2	GGTGGGGCGAGCGCACGAGG
MYLIP_+_16129339.23-P1P2	GCTGCCCCTGTCCTCCGCGG
MYLIP_+_16129342.23-P1P2	GCAGCTGCCCCTGTCCTCCG
MYLIP_+_16129722.23-P1P2	GCCTCCCGGCCCCTAGTAGG
MYLIP_-_16129356.23-P1P2	GGGCGCCACCGCGGAGGACA
MYLIP_-_16129735.23-P1P2	GCTGGCGCGCCCCCTACTAG
MYNN_+_169491230.23-P1P2	GACCGATAGCAACCCAAGGG
MYNN_+_169491233.23-P1P2	GCTCACCGATAGCAACCCAA
MYNN_-_169490626.23-P1P2	GGACTTCTGTCACCAGGTAA
MYNN_-_169491169.23-P1P2	GCACCGTGGAAGGAAGGGAG
MYNN_-_169491203.23-P1P2	GCGGTGACGTCCTCCCAAGA
MYO1A_+_57443826.23-P1	GAGTGGACACTGGCAAGAGG
MYO1A_+_57443859.23-P1	GGCTGGAAGAGGCAGCAAAA
MYO1A_+_57444649.23-P2	GTGCACTAGCATGGAACTGT
MYO1A_+_57444947.23-P2	GAGCAGCCATAGCTGAGAGT
MYO1A_-_57443503.23-P1	GTAACTAACTTGGCAGGGAA
MYO1A_-_57443620.23-P1	GAGGCAAGAGGCCCCAGATG
MYO1A_-_57443679.23-P1	GGGCAGGACTCACCCAACAC
MYO1A_-_57444575.23-P2	GACTGAATAGCACCACCCCG
MYO1A_-_57444963.23-P2	GATTCTCCAACTCTCAGCTA
MYO1A_-_57444992.23-P2	GGTGCAAGGTCCAAACTCTA
MYO7B_+_128293297.23-P1P2	GCGGGTGTGTCAGGGAGTAA
MYO7B_+_128293305.23-P1P2	GTGGGACTCCGGGTGTGTCA
MYO7B_+_128293323.23-P1P2	GCAGGAAAGGAGGCAATGTT
MYO7B_+_128293718.23-P1P2	GAGGCCCTCTAGCTGTGAGG
MYO7B_-_128293747.23-P1P2	GCAGCTAGAGGGCCTCACTG
MYSM1_+_59165688.23-P1P2	GGGCGGATGTGGATATCGAA
MYSM1_+_59165699.23-P1P2	GGCGGCTGAAGAGGCGGATG
MYSM1_+_59165705.23-P1P2	GATCATGGCGGCTGAAGAGG
MYSM1_+_59165708.23-P1P2	GCCCATCATGGCGGCTGAAG
MYSM1_+_59165720.23-P1P2	GACGGGGTCAGGTCCCATCA
N6AMT2_+_21348024.23-P1P2	GTCGGGCGCAGCTGTAGGGT
N6AMT2_+_21348028.23-P1P2	GGGGTTCGGGCGCAGCTGTA
N6AMT2_+_21348051.23-P1P2	GCGCACGCGCGGCTGGTGAG
N6AMT2_+_21348079.23-P1P2	GCACTGCACACGGCGAGTCT
N6AMT2_-_21348016.23-P1P2	GCCAGTCCAAAACGCCTCGG
NAALAD2_+_89867657.23-P1P2	GGCAGTAACCCGGACATAGT
NAALAD2_+_89867848.23-P1P2	GAGAGAAACAGAGAGCGCGC
NAALAD2_+_89868029.23-P1P2	GATCACGAGCCCCGGAGTCG
NAALAD2_-_89867823.23-P1P2	GGCCTTGCGAAGGTCAGCGG
NAALAD2_-_89867942.23-P1P2	GAAGCCATGGCGGAATCCAG
NAALADL1_+_64815290.23-P1P2	GTAAGGACTGGACCACGGGT
NAALADL1_+_64815294.23-P1P2	GCTCGTAAGGACTGGACCAC
NAALADL1_+_64815375.23-P1P2	GGGACGGGGCCGCTACGGGT
NAALADL1_-_64814920.23-P1P2	GCGCATGCAGCAAGGTACCG
NAALADL1_-_64814934.23-P1P2	GTACCGAGGCAGGGACGGAG
NAE1_+_66864392.23-P1P2	GGAGGGCGGCACAGAGGGTT
NAE1_+_66864487.23-P1P2	GGCCAGCCGGGTAGCTAAGG
NAE1_+_66864490.23-P1P2	GAGCGCCAGCCGGGTAGCTA
NAE1_+_66864757.23-P1P2	GCAAGGAGCAGAAGTACGAC
NAE1_+_66864833.23-P1P2	GTGGTGGCGGCGCTCCGCAG
NANOG_+_7942378.23-P1P2	GTAAGGAACTTGGCCTTTCA
NANOG_+_7942439.23-P1P2	GGGTCCATCATTGCTCAAGA
NANOG_+_7942459.23-P1P2	GTAACACTTCTTTATAGTAA
NANOG_+_7942493.23-P1P2	GTGGAAAAAGGGGTTTCCAG
NANOG_-_7942499.23-P1P2	GTTATTATCAACTAATCCTC
NAPSA_+_50868630.23-P1P2	GACCAGGCTGTCACCCCTAA
NAPSA_+_50868808.23-P1P2	GCTGAATGTGGAGCCTTCCG
NAPSA_-_50868817.23-P1P2	GGGATCAGTGTGGCCCCGGA
NAPSA_-_50868885.23-P1P2	GGGTGGTGGAGACATCGCTG
NAPSA_-_50868892.23-P1P2	GGAGACATCGCTGGGGACCT
NCSTN_-_160313162.23-P1P2	GACAGACAGGAGCCGAACGG
NCSTN_-_160313195.23-P1P2	GCAGAGAGGCAAGATGGCTA
NCSTN_-_160313201.23-P1P2	GGGCAAGATGGCTACGGCAG
NCSTN_-_160313205.23-P1P2	GAGATGGCTACGGCAGGGGG
NCSTN_-_160313232.23-P1P2	GGGGCTGACCCGGGAAGTCG
NEDD4L_+_55711635.23-ENST00000400345.3	GGAGCGCGCCGAGCACCGGG
NEDD4L_+_55711851.23-ENST00000400345.3	GGGGTCTGAGGCGCTCCCAG
NEDD4L_+_55816673.23-ENST00000357895.5	GGAAGAGTATGCGGAAGTCG
NEDD4L_+_55816682.23-ENST00000357895.5	GGCAAGTTCTGAAGAGTATG
NEDD4L_+_55816728.23-ENST00000357895.5	GTAAAGGTTTAGTGCATTAA
NEDD4L_+_55816744.23-ENST00000357895.5	GTAGGAGAATACAATATTAA
NEDD4L_-_55711490.23-ENST00000400345.3	GCCGGACGGCGCTAGCGAGG
NEDD4L_-_55711493.23-ENST00000400345.3	GGACGGCGCTAGCGAGGAGG
NEDD4L_-_55711790.23-ENST00000400345.3	GGCAGGGCGTGCGCAGGGTA
NEDD4L_-_55816801.23-ENST00000357895.5	GCATTTGAGCAGGTAACACT
NEDD4_+_56285616.23-P1P2	GCGGCGGCGGCCACGACCGG
NEDD4_+_56285619.23-P1P2	GTAGCGGCGGCGGCCACGAC
NEDD4_+_56285641.23-P1P2	GTCAGCAGCCGGACCCGGGG
NEDD4_-_56285369.23-P1P2	GAGCTCCGCACACCCGGCGG
NEDD4_-_56285675.23-P1P2	GGGCTGCTGAATAACCCGAA
NEDD8_+_24701134.23-P1P2	GCATAGAGAAGGCCTAGCAG
NEDD8_+_24701382.23-P1P2	GGTGCCTTACGGGAGACGTG
NEDD8_+_24701514.23-P1P2	GCAGCGGCGACCGGAGCGGT
NEDD8_+_24701539.23-P1P2	GTGCAGGCAAGAGTGCTGGA
NEDD8_-_24701368.23-P1P2	GCGTCCTCCAGGCTAGGGAA
NEURL1B_+_172068347.23-P1P2	GCGCGCGGAGGCTAATTACG
NEURL1B_+_172068529.23-P1P2	GTGCGAGCCGAGGGCTCCAA
NEURL1B_+_172068571.23-P1P2	GCGCCGAGCTGAGGTCCGGG
NEURL1B_+_172068634.23-P1P2	GCCCCAAGGTAACCAGGACG
NEURL1B_+_172068702.23-P1P2	GGCGCGCGGCATCGCCCCAG
NEURL2_+_44519885.23-P1P2	GTGGTCCCTACGGACCTGGG
NEURL2_-_44519715.23-P1P2	GACCGCAAGGCGACCTTGTA
NEURL2_-_44519869.23-P1P2	GAGGCCCGCGGACCTTGACC
NEURL2_-_44519902.23-P1P2	GACCGCCCCCCAGGTCCGTA
NEURL2_-_44519915.23-P1P2	GTCCGTAGGGACCAAAGAAG
NEURL_+_105253817.23-ENST00000369780.4	GCTTGCTCCCCGGGACGCTA
NEURL_-_105253915.23-ENST00000369780.4	GTCCCGCCACGGGGCATGGG
NEURL_-_105253951.23-ENST00000369780.4	GTGCGCCAGGACACCCGTGG
NEURL_-_105253988.23-ENST00000369780.4	GGACCGCGAAGTCCAGAGAA
NEURL_-_105254048.23-ENST00000369780.4	GCAGCAGGGCCCTCCCCCGG
NEUROD1_+_182545155.23-P1P2	GCAGGACCTACTAACAACAA
NEUROD1_+_182545196.23-P1P2	GGCGGCGTCCGGAGGCCCCA
NEUROD1_+_182545204.23-P1P2	GCAGGAGGCGCGGCGTCCGG
NEUROD1_+_182545214.23-P1P2	GTTCGCCCACGCAGGAGGCG
NEUROD1_+_182545238.23-P1P2	GCCCGCGCGGCCACGACACG
NEUROD2_-_37763786.23-P1P2	GCCCCCACCGAGCCCATCGC
NEUROD2_-_37763831.23-P1P2	GCCTGGGCTGCAGCCCCTAA
NEUROD2_-_37763846.23-P1P2	GCTAAGGGAGAGAGAACCTG
NEUROD2_-_37763998.23-P1P2	GTACCTCGGAGAGGAGTCAA
NEUROD2_-_37764227.23-P1P2	GTATGGGCTTGGCACGTCAC
NEUROD4_-_55413748.23-P1P2	GCAAAACTGCAGCAAGTCAG
NEUROD4_-_55413820.23-P1P2	GCTCTCCGGGGAGCTAACCA
NEUROD4_-_55413825.23-P1P2	GCGGGGAGCTAACCAGGGAG
NEUROD4_-_55413828.23-P1P2	GGGAGCTAACCAGGGAGAGG
NEUROD4_-_55414162.23-P1P2	GGAAGTTCCCACTCACCTAG
NEUROD6_+_31380252.23-P1P2	GCACTCAGCCTGAAAAGATT
NEUROD6_+_31380285.23-P1P2	GACACAGATCTAGAGACTCC
NEUROD6_+_31380350.23-P1P2	GGGGTACCAGCTCTGGCAGT
NEUROD6_+_31380357.23-P1P2	GATGGCATGGGTACCAGCTC
NEUROD6_-_31380289.23-P1P2	GTGAGTGTCGCATCGTCTCC
NEUROG1_+_134871167.23-P1P2	GACAGGACGACGAGCAGGAG
NEUROG1_+_134871208.23-P1P2	GGGCGCGCCCAATATCTCCC
NEUROG1_-_134871446.23-P1P2	GGCGCTGCAGCCCGGACTGA
NEUROG1_-_134871652.23-P1P2	GCTCGTGTGAGCACCGAGTG
NEUROG1_-_134871758.23-P1P2	GCCGGGTGAATGGAGCGAGG
NEUROG2_+_113437082.23-P1P2	GTCACGCCGGGCGAAGGACC
NEUROG2_+_113437701.23-P1P2	GCAATCACAATGGACAGCGG
NEUROG2_+_113437704.23-P1P2	GCACCAATCACAATGGACAG
NEUROG2_+_113437711.23-P1P2	GCGCGAGCCACCAATCACAA
NEUROG2_-_113437322.23-P1P2	GGAAGCTGCTTGTGGTTCAG
NEUROG3_+_71332742.23-P1P2	GAGTGACCCGTGAGACGGAG
NEUROG3_+_71332779.23-P1P2	GGGATGACGCCTCAACCCTC
NEUROG3_+_71333122.23-P1P2	GTCGAGAGAGAGCGTGACAG
NEUROG3_-_71332786.23-P1P2	GGGACAGTGGGCGCACCCGA
NEUROG3_-_71332805.23-P1P2	GGGGTTGAGGCGTCATCCTA
NFATC2IP_+_28962358.23-P1P2	GACCGCTACCTCCGGACCAG
NFATC2IP_+_28962366.23-P1P2	GCGGCCGGCACCGCTACCTC
NFATC2IP_+_28962692.23-P1P2	GCCGAGTACACCGGAACCAG
NFATC2IP_-_28962736.23-P1P2	GGAAGGTGCGCCCGGTCCCG
NFATC2IP_-_28962761.23-P1P2	GGGACCGGCGGAAGGGCCAA
NFX1_-_33290507.23-P1P2	GTCGCGGCGCCGGAAGTCCG
NFX1_-_33290555.23-P1P2	GTGGCTGTACAGCTCGATCT
NFX1_-_33290563.23-P1P2	GCAGCTCGATCTAGGTTCTG
NFX1_-_33290573.23-P1P2	GTAGGTTCTGCGGCACGGGA
NFX1_-_33290576.23-P1P2	GGTTCTGCGGCACGGGATGG
NFXL1_+_47916045.23-P1P2	GGGAGGAGTCGCGACCACGG
NFXL1_+_47916565.23-P1P2	GGTTCCCGGCGGGAGACGCA
NFXL1_-_47916548.23-P1P2	GCTCTGCGGGAGCGTGGTAG
NFXL1_-_47916598.23-P1P2	GCGCCGGGAACCAACTGCAG
NFXL1_-_47916610.23-P1P2	GACTGCAGTGGTACACCCCA
NHLRC1_+_18122445.23-P1P2	GGGACCCTGGTCAACCCCAC
NHLRC1_-_18122452.23-P1P2	GGACAAAGCGCCAGTCCGGT
NHLRC1_-_18122489.23-P1P2	GCCAGCCGCCGAAGGTGTGG
NHLRC1_-_18122499.23-P1P2	GAAGGTGTGGTGGCAGGTGA
NHLRC1_-_18122643.23-P1P2	GCTGCAGAATGGGCACTCGA
NKX2-2_+_21494280.23-P1P2	GGCTGACCAACACAAAGACG
NKX2-2_+_21494630.23-P1P2	GGCCCGAGCTGACGCCGCCT
NKX2-2_-_21494635.23-P1P2	GAACTCCAGGAGGGGTGCCA
NKX2-2_-_21494650.23-P1P2	GGCCAAGGCGGCGTCAGCTC
NKX2-2_-_21494702.23-P1P2	GCTGGTGGCGAGGAAAAAAT
NKX6-1_+_85418921.23-P1P2	GGCAGCCGCCGCCTCATCCC
NKX6-1_+_85419400.23-P1P2	GCGCCCTCGCTGCAAGGCTA
NKX6-1_-_85418604.23-P1P2	GCGGCGCTGTCAAACTACTG
NKX6-1_-_85418935.23-P1P2	GAGCCCCGCCGGGGATGAGG
NKX6-1_-_85419004.23-P1P2	GGCAGAGGCGGACGAGGAAG
NLN_+_65018088.23-P1P2	GCGAGCCGGCCTAGCCGCAG
NLN_+_65018102.23-P1P2	GGCGCCCGGGAGTCTCGAGC
NLN_+_65018247.23-P1P2	GCCAAGGTTAACCCGCGCGC
NLN_-_65018064.23-P1P2	GGGAGCTGCCGCACGTGGGA
NLN_-_65018119.23-P1P2	GTAGGCCGGCTCGAGACTCC
NME1_+_49230952.23-P1	GAACGCGCCCGGGACCCACG
NME1_+_49231214.23-P1	GGAAAGGCGGCCACCGACAA
NME1_+_49233013.23-P2	GGTACGCTCACAGTTGGCCA
NME1_+_49233019.23-P2	GATGAAGGTACGCTCACAGT
NME1_+_49233034.23-P2	GTCTGGTTTGATCGCAATGA
NME1_+_49233051.23-P2	GGACCCCGCTGGACCCCATC
NME1_+_49233492.23-P2	GAAACAACCTGTCTCAAAGG
NME1_-_49230960.23-P1	GCAAGTGCTGCGAACCACGT
NME1_-_49230967.23-P1	GTGCGAACCACGTGGGTCCC
NME1_-_49231401.23-P1	GTGTGTCACCGGGACCGATG
NME2_+_49243785.23-P1P2	GTGGTGCGACCACCACACCC
NME2_+_49243844.23-P1P2	GCGCCTTACCGGGAAGCTGG
NME2_+_49243878.23-P1P2	GGAACGGGAGGAGTCGCCAG
NME2_+_49243944.23-P1P2	GGGACCTGCGGGAAATCGGG
NME2_+_49244167.23-P1P2	GTCCTGCGGGGCGAGAGGTG
NOB1_+_69788430.23-P1P2	GGCGCAGATGGCACCCAGTT
NOB1_+_69788621.23-P1P2	GCGTTCTGTCCGCAGGACAT
NOB1_+_69788713.23-P1P2	GTCCGGGACGAGAGAGATCT
NOB1_+_69788742.23-P1P2	GATGCGGCTCTGCAGGTACG
NOB1_-_69788831.23-P1P2	GCATGTTGGCTGCGTGAGAG
NOSIP_+_50083756.23-P1P2	GTAGTGAGGTGAGTTCGAGG
NOSIP_+_50083759.23-P1P2	GCGTTAGTGAGGTGAGTTCG
NOSIP_+_50083770.23-P1P2	GGGACTGGGAGTCGTTAGTG
NOSIP_+_50083784.23-P1P2	GAAGAAGCGACCGAGGGACT
NOSIP_+_50083790.23-P1P2	GCAGTTGAAGAAGCGACCGA
NOTCH1_+_139418329.23-P2	GGCCACGTGGTGGACCGCAG
NOTCH1_+_139418342.23-P2	GAACGCCGGGACATGCCACG
NOTCH1_+_139440476.23-P1	GTAGTGCCTCGGCCGCGGGA
NOTCH1_-_139417939.23-P2	GAGGGGCGGCCTGGACACAG
NOTCH1_-_139418349.23-P2	GGCCTCTGCGGTCCACCACG
NOTCH1_-_139418359.23-P2	GTCCACCACGTGGCATGTCC
NOTCH1_-_139440231.23-P1	GAGAGCAGGGGCGCCAGGAG
NOTCH1_-_139440250.23-P1	GCGGCGGCATGCCTCCCCAC
NOTCH1_-_139440503.23-P1	GCGCGGCCGAGGCACTAGTG
NOTCH1_-_139440516.23-P1	GCTAGTGAGGCTCAGAGTCG
NOTCH2_+_120611525.23-P1P2	GATTCTGGCGTGGAGAGCGG
NOTCH2_+_120611566.23-P1P2	GCCGACGGCGGGCCTCGGAG
NOTCH2_+_120611633.23-P1P2	GTGCCAGGGTGCAGGGAGGT
NOTCH2_-_120611613.23-P1P2	GCGCTCGACCCCAAGAAACG
NOTCH2_-_120611718.23-P1P2	GCTGCCGAGGAGGCGTGTAA
NOTCH3_+_15311346.23-P1P2	GGACCCAGGAGTCCGAGACT
NOTCH3_+_15311367.23-P1P2	GGATTAGAGCTGAAGATGAA
NOTCH3_+_15311561.23-P1P2	GCTGGCGGATGGGACGAGGG
NOTCH3_+_15311564.23-P1P2	GGACCTGGCGGATGGGACGA
NOTCH3_+_15311788.23-P1P2	GCTCACTTCGGCGAAGTTGG
NOTCH4_+_32191626.23-P1	GGTGGTCAGACCCAGAGGTG
NOTCH4_+_32191631.23-P1	GTCTCAGTGGTCAGACCCAG
NOTCH4_+_32191814.23-P1	GGGCTTGCAGCAGGCCGAGG
NOTCH4_-_32163792.23-P2	GCAGCGTCAGCAGATCCCAG
NOTCH4_-_32163957.23-P2	GAGAGCCAGGGCCGATATCA
NOTCH4_-_32164148.23-P2	GTCCGGCCTGGAGAAGCGAG
NOTCH4_-_32164152.23-P2	GGCCTGGAGAAGCGAGCGGG
NOTCH4_-_32164170.23-P2	GGCGGCTCGGGCGTTGTTCA
NOTCH4_-_32191407.23-P1	GCGAGGTTCTTCCTGGAGGT
NOTCH4_-_32191773.23-P1	GGGACCCTCAGAGCTCTCAC
NPEPL1_-_57267970.23-P1P2	GCAGGAAGATGGCGAACGTG
NPEPL1_-_57268015.23-P1P2	GGGACTCGGACCCACAGAGC
NPEPL1_-_57268244.23-P1P2	GGCCGGGCCGCCTCCCTGAA
NPEPL1_-_57268363.23-P1P2	GCGCGAGGCCGCGACACCTG
NPEPL1_-_57268367.23-P1P2	GAGGCCGCGACACCTGCGGA
NPEPPS_+_45608486.23-P1P2	GGGAGGGCCCGCAAGGAGGG
NPEPPS_+_45608493.23-P1P2	GAAGGGGAGGAGGGCCCGCA
NPEPPS_+_45608527.23-P1P2	GGGGCTGCCTACGGGGAAGG
NPEPPS_+_45608574.23-P1P2	GGGAGCGCTAGGGGCTGGGA
NPEPPS_+_45608916.23-P1P2	GCCCGAGGGTCGCTGTACCT
NPLOC4_+_79603708.23-P1P2	GGACCCCGGTTCCCCGCCCT
NPLOC4_+_79604076.23-P1P2	GCGGGCGGGCGAAGCTGGAG
NPLOC4_+_79604108.23-P1P2	GCGAGGCACCGGGACGTCGG
NPLOC4_+_79604111.23-P1P2	GGAGCGAGGCACCGGGACGT
NPLOC4_-_79603727.23-P1P2	GTGCCCAGGGCGGGGAACCG
NR2C1_-_95466877.23-P1P2	GGTAAGCGCAGCTGGAAAGG
NR2C1_-_95467289.23-P1P2	GGATGTGGGATCGAGATTCA
NR2C1_-_95467292.23-P1P2	GGTGGGATCGAGATTCACGG
NR2C1_-_95467405.23-P1P2	GCATTAGCAACGGGGAGAAG
NR2C1_-_95467437.23-P1P2	GTCGTGACGTTCCCAGGGTG
NRD1_+_52344328.23-P1P2	GTCTAGAACGCGGAGGAGGT
NRD1_+_52344335.23-P1P2	GCACCGCCTCTAGAACGCGG
NRD1_+_52344338.23-P1P2	GCGCCACCGCCTCTAGAACG
NRD1_+_52344382.23-P1P2	GGGTTCAGGCCTGTTCCCCG
NRD1_-_52344354.23-P1P2	GCTCCTCCGCGTTCTAGAGG
NRIP2_+_2944070.23-P1P2	GTGCAGCACGGGACAGAGAC
NRIP2_-_2943714.23-P1P2	GGAGCGGGACCTGAAAGCTG
NRIP2_-_2944122.23-P1P2	GCCAACAGGAGGGTCTCCAC
NRIP2_-_2944126.23-P1P2	GCAGGAGGGTCTCCACGGGA
NRIP2_-_2944133.23-P1P2	GGTCTCCACGGGAGGGAAAG
NRIP3_+_9025515.23-P1P2	GTCGAGGCTGAGGCTGCCGG
NRIP3_+_9025525.23-P1P2	GCTGGAGGAGCTCGAGGCTG
NRIP3_+_9025580.23-P1P2	GCTCCCCGCGACGTCACGCT
NRIP3_-_9025349.23-P1P2	GGCTTCTTGAGGCCGTCCAG
NRIP3_-_9025620.23-P1P2	GGAGCAGCCAGTGCGCGCGC
NSD1_+_176560820.23-P1P2	GCCCCCGCGTCTCTCTTCAG
NSD1_+_176561172.23-P1P2	GCGCGCCGGGAGGAAGTTCG
NSD1_+_176561201.23-P1P2	GTGTTCGCAGGCGGCCGGCG
NSD1_+_176561235.23-P1P2	GCAGCCTGCTACCTGAGGGG
NSD1_-_176560797.23-P1P2	GGCGGCGGCGGAATAGGCCG
NSFL1C_+_1447447.23-P1P2	GATGGCGGCGGAGCGACAGG
NSFL1C_+_1447462.23-P1P2	GGCGCACGGGGCGAAGATGG
NSFL1C_-_1447000.23-P1P2	GGGCCACCTAGTCCCGAGTG
NSFL1C_-_1447053.23-P1P2	GCCGGCCTCCAGCAGATACT
NSFL1C_-_1447058.23-P1P2	GCTCCAGCAGATACTCGGCG
NSF_+_44668460.23-ENST00000398238.4	GGACCCCCAGAGCCCGTCAG
NSF_-_44668038.23-ENST00000398238.4	GGACGCGCGCGTCCTCACGG
NSF_-_44668057.23-ENST00000398238.4	GCGGTTGCACGCCTGCGCGA
NSF_-_44668285.23-ENST00000398238.4	GAGGCCAGAGCGGGACTTGA
NSF_-_44668515.23-ENST00000398238.4	GCTTGCGAGGGCTTATTAGG
NSMCE1_+_27280002.23-P1P2	GGGGTAACGTGGGGAGCTAG
NSMCE1_+_27280012.23-P1P2	GGCTCCCTGGTGGGTAACGT
NSMCE1_-_27279622.23-P1P2	GGAGGGCGGCGGGACAAAGA
NSMCE1_-_27280030.23-P1P2	GCTCCCCACGTTACCCACCA
NSMCE1_-_27280067.23-P1P2	GCAGGCCGCGCTAGCGGATA
NSMCE2_+_126104170.23-P1P2	GCCAAGCTGTCTCCGTCTGG
NSMCE2_-_126104115.23-P1P2	GGCCCGCTCTCACTTTTCAG
NSMCE2_-_126104128.23-P1P2	GTTTCAGCGGCAGGCGAAGG
NSMCE2_-_126104167.23-P1P2	GGTCTAGGCAGGGGAAATTG
NSMCE2_-_126104473.23-P1P2	GTAAAAGTAAGGCCACGGGA
NTHL1_+_2097718.23-P1P2	GGGGCCTCTCCGGAGAAGAG
NTHL1_-_2097260.23-P1P2	GGCCCCCAGCAGGTCCTCAA
NTHL1_-_2097443.23-P1P2	GAGCCTGGAGTGGAGAGTCC
NTHL1_-_2097455.23-P1P2	GAGAGTCCCGGACAGAGTGG
NTHL1_-_2097819.23-P1P2	GAGCATCCTCGCGCTCAAGG
NTPCR_+_233086377.23-P1P2	GTTCAGGTCAGGTCCGGACC
NTPCR_+_233086406.23-P1P2	GCAGGGGAGCAGTCCAGGTT
NTPCR_+_233086447.23-P1P2	GCGTGCCGGGCCATACTGGT
NTPCR_-_233086386.23-P1P2	GCTGAGTCGCGACCCTGGTC
NTPCR_-_233086848.23-P1P2	GCGGCAACCGCGATGTGAAG
NUB1_+_151038879.23-P1P2	GGAGTGCCCGGATGCGGCAG
NUB1_+_151038885.23-P1P2	GCCAGCAGAGTGCCCGGATG
NUB1_+_151038988.23-P1P2	GCCAGTCGGACCGGGAACCG
NUB1_-_151038835.23-P1P2	GGGCGCGAAGGCGACAGCGG
NUB1_-_151038937.23-P1P2	GGAGTGGCGTGGCGCAGGTG
OASL_+_121476565.23-P1P2	GAGGTAGTCAAGGTAAGACT
OASL_+_121476639.23-P1P2	GGACCGTGGAGGAGTTTCTG
OASL_+_121476770.23-P1P2	GGGTACTCTCGGGACAGAGA
OASL_+_121476780.23-P1P2	GGCCCAGCAGCGGTACTCTC
OASL_-_121476537.23-P1P2	GGGACGTGGACTCTGATACT
OLIG2_+_34398282.23-P1P2	GAAAGCCTCAGGGGAGAACC
OLIG2_+_34398291.23-P1P2	GTCGCTCCGAAAAGCCTCAG
OLIG2_-_34398238.23-P1P2	GAAACCGGCCGAGCCCCTAA
OLIG2_-_34398299.23-P1P2	GGGTGCCAGGTTCTCCCCTG
OLIG2_-_34398677.23-P1P2	GCGTGGTGTCGATGGAGATA
OLR1_+_10324234.23-P1P2	GGTTTCACGGAGCTAATAAG
OLR1_+_10324283.23-P1P2	GCTTTTACAGAGAGCTAACT
OLR1_+_10324495.23-P1P2	GAAGCTAAACACCCAAGTAT
OLR1_-_10324652.23-P1P2	GAGGCTGGTCCTTCACAGTC
OLR1_-_10324661.23-P1P2	GCTTCACAGTCTGGATCTTT
OMA1_+_59012316.23-P1P2	GCGAGTAGGATCGTGCCCAG
OMA1_+_59012407.23-P1P2	GTGCGCGCCTGCGCATAGGT
OMA1_+_59012442.23-P1P2	GGCGCCCCGGCCGGTATGGC
OMA1_-_59011991.23-P1P2	GTGAGGAGCCCGAAGCCCCG
OMA1_-_59012454.23-P1P2	GCACTTCCTGCCCGCCATAC
ONECUT1_+_53082514.23-P1P2	GTGTAACAGTAACAGAGCCA
ONECUT1_+_53082546.23-P1P2	GGGCGGCGGCTACCGAACCG
ONECUT1_-_53082122.23-P1P2	GGGCGGACACAACATCGATG
ONECUT1_-_53082169.23-P1P2	GCGGAGTCCGGTCTTCACAT
ONECUT1_-_53082519.23-P1P2	GCGCTGGCCAGCTTGAGCCA
OR2A1_+_144015597.23-ENST00000408951.1	GGATGACGGAGTATCGGAGA
OR2A1_+_144015611.23-ENST00000408951.1	GACTCTCCAGGTCATGATGA
OR2A1_+_144015686.23-ENST00000408951.1	GCTTAGGATGAGAACCACAT
OR2A1_-_144015646.23-ENST00000408951.1	GTGGAGAGTCTGCATCACCC
OR2A1_-_144015668.23-ENST00000408951.1	GCCGTCACTTCCTGGACGTG
OR2A42_+_143929484.23-ENST00000391496.1	GCCGTCACTTCCTGGACGTG
OR2A42_+_143929506.23-ENST00000391496.1	GTGGAGAGTCTGCATCACCC
OR2A42_-_143929466.23-ENST00000391496.1	GCTTAGGATGAGAACCACAT
OR2A42_-_143929541.23-ENST00000391496.1	GACTCTCCAGGTCATGATGA
OR2A42_-_143929555.23-ENST00000391496.1	GGATGACGGAGTATCGGAGA
OR51S1_+_4870449.23-ENST00000322101.2	GCAGGTTCCAGAGTTCAACG
OR51S1_-_4870079.23-ENST00000322101.2	GGACATGGCGAGCAAGACAG
OR51S1_-_4870133.23-ENST00000322101.2	GATCTGTAGAAGGCAGGCTG
OR51S1_-_4870279.23-ENST00000322101.2	GCTGCAGGGCAATGATCCAG
OR51S1_-_4870464.23-ENST00000322101.2	GAGGATTCCACGTTGAACTC
ORC3_+_88299884.23-P1P2	GGACATCGAGGACGTAGCCA
ORC3_+_88299921.23-P1P2	GGTAGAGCCACAGTGCGCAT
ORC3_-_88299910.23-P1P2	GGCTACGTCCTCGATGTCTA
ORC3_-_88299920.23-P1P2	GCGATGTCTAAGGTATGTGG
ORC3_-_88300358.23-P1P2	GAGGCAGACAACAGAAGAGT
OSGEP_+_20922901.23-P1P2	GGGCCCAGCGCGGACTAGTG
OSGEP_-_20922944.23-P1P2	GGCAGCTTTCCGGAGCGCAG
OSGEP_-_20922972.23-P1P2	GGCCAGCCTGCAGATAGCAC
OSGEP_-_20923048.23-P1P2	GCCTGTCTTCCTAACTGCCA
OSGEP_-_20923216.23-P1P2	GACAACGATAAACAGCCCGA
OSTM1_+_108395924.23-P1P2	GCGCTCGCGGAAACCGGAAG
OSTM1_+_108395957.23-P1P2	GACGCGCCCTCCTCGTGACC
OSTM1_-_108395740.23-P1P2	GGGTCGTGGAAGACCCTGTG
OSTM1_-_108395860.23-P1P2	GTCGGGCCCGGCTCCATCAC
OSTM1_-_108395877.23-P1P2	GACCGGGCTCACACACCCCA
OTUB1_+_63753964.23-P1P2	GCTTCGGAGTCGCTGCCCAG
OTUB1_+_63754617.23-P1P2	GTCCCCAGGGCCCAACTCAT
OTUB1_-_63753934.23-P1P2	GCGGCGCTGTTTAAAGATGG
OTUB1_-_63753971.23-P1P2	GAGCAGAAGCAGGAGCCGCT
OTUB1_-_63754345.23-P1P2	GGGCAGAGAGGCCTACGCCA
OTUB2_+_94492722.23-P1P2	GCGACCGCTCCGCAAACCAA
OTUB2_+_94492768.23-P1P2	GTCGGTGGCGGGGACCTCGA
OTUB2_+_94493069.23-P1P2	GACATCCACGGGGTACAGGG
OTUB2_-_94492797.23-P1P2	GGTCCCCGCCACCGAACCAG
OTUB2_-_94493209.23-P1P2	GCTCGACGGAAGCAGGGACA
OTUD1_+_23728475.23-P1P2	GCTGCAGCGAGACCTTGAAG
OTUD1_+_23728698.23-P1P2	GCGGTGGACGTGTAGTGCGG
OTUD1_-_23728052.23-P1P2	GGGCGGGACGCGCTCCAACG
OTUD1_-_23728082.23-P1P2	GTTCCTCCGTGAGTCCCCAG
OTUD1_-_23728366.23-P1P2	GGGCTCGCCGCGCCTATAAG
OTUD4_+_146101671.23-P1P2	GCGAGGTGCTGTTCTCTCCC
OTUD4_-_146100384.23-P1P2	GCCCAGCAGAGCATAATAAA
OTUD4_-_146100852.23-P1P2	GGGCGCTGTGACGACAGCCA
OTUD4_-_146101730.23-P1P2	GTTCGCTTTCGGCCCGACAG
OTUD4_-_146101742.23-P1P2	GCCGACAGCGGAGAGGACGG
OTUD5_+_48814413.23-P1P2	GTGGGTGGTGCCGTAGGCGT
OTUD5_+_48814849.23-P1P2	GCCGCGCCGGGTTTGTTGGG
OTUD5_-_48814425.23-P1P2	GCAGCAGCCGCCCACGCCTA
OTUD5_-_48814576.23-P1P2	GGACCCGCCACTGCACCAGG
OTUD5_-_48814807.23-P1P2	GGGTCGGCGTCGGGAGGCGG
OTUD6B_+_92082955.23-P1P2	GTGGGAGCGGACCAAGACGG
OTUD6B_+_92082979.23-P1P2	GTAGAAAAGGGAGGCATCGT
OTUD6B_+_92082988.23-P1P2	GGGGCAGGTATAGAAAAGGG
OTUD6B_+_92083007.23-P1P2	GGGACAAGTATCGGTAACTG
OTUD6B_-_92082569.23-P1P2	GGTGGAAGGTGCCTACTAGC
OTUD7A_+_31947111.23-ENST00000307050.4	GTTTAAGAAAATATGTTCAA
OTUD7A_+_31947192.23-ENST00000307050.4	GTGGTACTTGAGCACTAAGT
OTUD7A_+_31947541.23-ENST00000307050.4	GGAAATGGCTCCACCCTCGA
OTUD7A_-_31947550.23-ENST00000307050.4	GTGAGCGAGAGAACCCTCGA
OTUD7A_-_31947553.23-ENST00000307050.4	GGCGAGAGAACCCTCGAGGG
OTUD7B_+_149982622.23-P1P2	GTGGCGACCGGGTGCGGAGT
OTUD7B_-_149982238.23-P1P2	GACGAAGCAAGGAGCAGTCA
OTUD7B_-_149982413.23-P1P2	GTTACCCTCGCGGGCTCCCG
OTUD7B_-_149982614.23-P1P2	GCGGGACTGGCCTCCCCCAG
OTUD7B_-_149982649.23-P1P2	GCCGCACCCGGTCGCCACTC
OTX1_+_63278019.23-P1P2	GGCGATTTACCTTGTCGGAG
OTX1_+_63278093.23-P1P2	GCACTCCCGGTGCAACGTGG
OTX1_-_63277951.23-P1P2	GGCGTTCACATACCCGGGGA
OTX1_-_63277962.23-P1P2	GCCCGGGGAGGGCAGTAGAA
OTX1_-_63278032.23-P1P2	GAAGACAAGCCACTCCGACA
OTX2_+_57276757.23-P1P2	GTGCGAACGTGGAGTTCTGT
OTX2_+_57277170.23-P1P2	GATCTCCCTGAGAGCGGGAC
OTX2_-_57277115.23-P1P2	GAAGTAGATGTGGCGAGTGA
OTX2_-_57277161.23-P1P2	GATCACAGTGGAGGCTGTGT
OTX2_-_57277187.23-P1P2	GGAGGCCGGTCCCGCTCTCA
OVCH1_+_29650380.23-ENST00000318184.5	GTGTCCCCAAAGGAAGGTCT
OVCH1_+_29650519.23-ENST00000318184.5	GCTGGGCACCAGGACTGCGG
OVCH1_+_29650536.23-ENST00000318184.5	GTAGGTGAGCCTAGGGACCT
OVCH1_+_29650554.23-ENST00000318184.5	GTCGGCCACCCCAGAAGCCT
OVCH1_-_29650568.23-ENST00000318184.5	GAGGCTCACCTAGGCTTCTG
OVCH2_+_7727673.23-P1P2	GGCAATCGGCATAGGACACA
OVCH2_-_7727556.23-P1P2	GTTGCTCTATGAACCAAGAT
OVCH2_-_7727569.23-P1P2	GCAAGATGGGATTATGTAAT
OVCH2_-_7727602.23-P1P2	GGAACAATCTCAGTTCACTT
OVCH2_-_7727813.23-P1P2	GTGACGTCCATTGCCAGCAA
P4HB_-_79818351.23-P1P2	GAGAGCGCGGCGCAGCATGT
P4HB_-_79818357.23-P1P2	GCGGCGCAGCATGTCGGACA
P4HB_-_79818363.23-P1P2	GAGCATGTCGGACACGGATC
P4HB_-_79818367.23-P1P2	GTGTCGGACACGGATCAGGC
P4HB_-_79818400.23-P1P2	GGGCGCCGCCGGGACAGCGG
PA2G4_+_56498305.23-P1P2	GCTGGGACAACTAGTCCTCT
PA2G4_+_56498755.23-P1P2	GCAGGTCCCAGGCGCGACAC
PA2G4_-_56498312.23-P1P2	GCTAGAGTCTGGCGGCCGAG
PA2G4_-_56498716.23-P1P2	GTGCGGACTGAGCTACTGAG
PA2G4_-_56498808.23-P1P2	GCCCAGGCTGAAGTCTATGG
PAAF1_+_73588075.23-P1P2	GAGTCGCTCTGAATCCTCAA
PAAF1_+_73588106.23-P1P2	GTGGGCCTGGATTCACCTGA
PAAF1_+_73588485.23-P1P2	GGGGGCCTAGGAGAATACAA
PAAF1_-_73588069.23-P1P2	GGGTGGAGGCGGGGTCGAGA
PAAF1_-_73588142.23-P1P2	GAGGCCCAGAACAGAGTCAG
PAMR1_+_35546956.23-P1P2	GACTGGGAGTCTCAGGAGGT
PAMR1_+_35547016.23-P1P2	GCACCCTAGGAGGACACCCT
PAMR1_+_35547129.23-P1P2	GGCACCAGCCGCGGCAAGGA
PAMR1_+_35547150.23-P1P2	GCCCTCCCCAGTAGACGCTC
PAMR1_-_35547167.23-P1P2	GGGTGCCCGAGCGTCTACTG
PAN2_+_56727739.23-P1P2	GTAGGCGTGGGGGAGAACTG
PAN2_+_56727752.23-P1P2	GTTAGGTTGAGCCCTAGGCG
PAN2_-_56727317.23-P1P2	GAAGGGAGCGAGAATTGCGG
PAN2_-_56727573.23-P1P2	GGTTATCTAGAATTCTCCCA
PAN2_-_56727782.23-P1P2	GGGGCTCAACCTAACCACTA
PAPPA2_+_176432301.23-P1P2	GGAGAGAGAGTCATGCCCAG
PAPPA2_+_176432734.23-P1P2	GGGGAGCCTGACCCTTGGAT
PAPPA2_-_176432308.23-P1P2	GGGAAACCCTGAACCCCACT
PAPPA2_-_176432331.23-P1P2	GATGACTCTCTCTCTTGAGT
PAPPA2_-_176432703.23-P1P2	GTGGGACGCAGCCCTGTAAG
PAPPA_-_118916115.23-P1P2	GTCAGCGGATCAGTCTTAAG
PAPPA_-_118916201.23-P1P2	GAGCTGTTAGGGGAAAAATA
PAPPA_-_118916353.23-P1P2	GAGGGGGGCTCGCCCAAGAA
PAPPA_-_118916468.23-P1P2	GGGACATGCGGCTCTGGAGT
PAPPA_-_118916483.23-P1P2	GGAGTTGGGTGCTGCACCTG
PARK2_+_163148768.23-P1P2	GACCCAGGAGAGCCGCTGGT
PARK2_+_163148783.23-P1P2	GGGCCTGGAGGATTTAACCC
PARK2_-_163148419.23-P1P2	GGACCGCGAACGAGGAGCGG
PARK2_-_163148753.23-P1P2	GAACAGGCCCATGCGCGCAG
PARK2_-_163148788.23-P1P2	GTCCCACCAGCGGCTCTCCT
PARP10_+_145060584.23-P1P2	GCAGGGTTAGGCTTGCTGAG
PARP10_-_145060149.23-P1P2	GAGACCCTCTCGGCGTCTGT
PARP10_-_145060172.23-P1P2	GAGGGGCGGGGCAGGATGTC
PARP10_-_145060543.23-P1P2	GTACATTCCCCGTGGCCGCT
PARP10_-_145060553.23-P1P2	GGTGGCCGCTAGGCAGCCTC
PATZ1_+_31738897.23-P2	GGCAGGTGCACACTTCTGAG
PATZ1_+_31739094.23-P2	GCTGTGGAGCCAGAACTGGG
PATZ1_+_31739279.23-P2	GCACATATCCCCTCCTGGAA
PATZ1_+_31741867.23-P1	GGCTCGCGCACCCCCCCGGA
PATZ1_+_31741900.23-P1	GGCAGGCGCGTTTGCAGGAG
PATZ1_+_31742246.23-P1	GCTTCTCCCGGCCTGAGGAA
PATZ1_-_31739240.23-P2	GCAGTGTTTTCTAGGACCAG
PATZ1_-_31739246.23-P2	GTTTCTAGGACCAGAGGCGG
PATZ1_-_31741970.23-P1	GGCCGGCGCGCAGCCAAGAA
PATZ1_-_31742319.23-P1	GGGGCTCCGTGTGTTCGGAG
PAX6_+_31832244.23-P1P2	GTACGCCGGGAGAGTTGGGC
PAX6_+_31832248.23-P1P2	GCTGCTACGCCGGGAGAGTT
PAX6_-_31832197.23-P1P2	GCGGCAGTCGCCCTCCGACG
PAX6_-_31832275.23-P1P2	GTCTCCCGGCGTAGCAGTGG
PAX6_-_31832634.23-P1P2	GAGTGAGAGATAAAGAGTGT
PCDHGC4_+_140864832.23-P1P2	GCTCCTCTGGGACCGGGTAG
PCDHGC4_+_140865052.23-P1P2	GCTTCGGTGACAAACTCCAG
PCDHGC4_+_140865128.23-P1P2	GTGCTGCCGCGGAAAACGGG
PCDHGC4_-_140864636.23-P1P2	GGGCCGAACCGCGCCAGAGC
PCDHGC4_-_140865030.23-P1P2	GCGACCGAGAGGCACTGTGT
PCGF1_+_74734332.23-P1P2	GAGGAGGCGACCCCCAAGGT
PCGF1_+_74734396.23-P1P2	GGCCCCCAGGAGCTAATCCC
PCGF1_+_74734467.23-P1P2	GGTCAGGCGAGTCCACGTGA
PCGF1_+_74734777.23-P1P2	GTAAGATGGCGTCTCCTCAG
PCGF1_-_74734785.23-P1P2	GTCGCAATCTGGCCCCCCTG
PCGF2_+_36904525.23-P1	GGCCGCCCGGGCGAGCGACA
PCGF2_+_36905602.23-P2	GCCAGCGCCAGGTGGAGCCG
PCGF2_+_36905999.23-P2	GCTCCTGGTCGCCGGCCAGA
PCGF2_+_36906036.23-P2	GTCGAGCTGGGGTCACTCGG
PCGF2_-_36904154.23-P1	GCGGAACAGGGTCTGCCCGG
PCGF2_-_36904542.23-P1	GGCAGCCGTGTCGCTCGCCC
PCGF2_-_36904566.23-P1	GGCGGGAGGGGAGAAACCTA
PCGF2_-_36904575.23-P1	GGAGAAACCTACGGTAAGAA
PCGF2_-_36905579.23-P2	GAGTCGGGCGAGCGCCAAGA
PCGF2_-_36905599.23-P2	GGGCTGGGCCCGACTCCCAC
PCGF3_+_699644.23-P1P2	GGAGGAGAAAAAAGCCCGTC
PCGF3_+_699662.23-P1P2	GCTGGGTCCCCCCCAAGAGG
PCGF3_+_699665.23-P1P2	GCCTCTGGGTCCCCCCCAAG
PCGF3_+_699822.23-P1P2	GAGCCTTCCGGGCCGGACAC
PCGF3_-_699652.23-P1P2	GTTTGTTTTAAACTCCGGAC
PCGF5_+_92979941.23-ENST00000543648.1	GAGTGTGGGTCCAGAGATCA
PCGF5_+_92980372.23-ENST00000336126.5	GGGTCCGGTGCCGCCTCCAA
PCGF5_+_92980372.23-ENST00000543648.1	GGGTCCGGTGCCGCCTCCAA
PCGF5_+_92980415.23-ENST00000336126.5	GACTCGGCTCAGGCCCGACA
PCGF5_+_92980415.23-ENST00000543648.1	GACTCGGCTCAGGCCCGACA
PCGF5_+_92980586.23-ENST00000336126.5	GCCGCCCGGTACCTACCCAG
PCGF5_+_92980765.23-ENST00000336126.5	GCCGCTCTCCCCGCCGAGGT
PCGF5_-_92980363.23-ENST00000543648.1	GGGTGCCGCCGGTTGGAAGT
PCGF5_-_92980384.23-ENST00000336126.5	GGTGGAGTTGCCCTTGGAGG
PCGF5_-_92980384.23-ENST00000543648.1	GGTGGAGTTGCCCTTGGAGG
PCGF6_+_105110423.23-P1P2	GCGACCCCGCTGGGCCCAAG
PCGF6_+_105110813.23-P1P2	GTCTCTCCCGACCATGGAGG
PCGF6_-_105110383.23-P1P2	GGCGGCGGCGCACTAGGATC
PCGF6_-_105110841.23-P1P2	GCATGGTCGGGAGAGACACC
PCGF6_-_105110846.23-P1P2	GTCGGGAGAGACACCAGGCG
PCNP_+_101293022.23-P1P2	GCTCCCCTGCAGCCACGCCA
PCNP_+_101293451.23-P1P2	GGTGATGTGCGTCTCCGGTG
PCNP_+_101293527.23-P1P2	GTCCCGCGGCAACTACTCGG
PCNP_-_101293419.23-P1P2	GGGGAGACCGAACTCGGGGT
PCNP_-_101293459.23-P1P2	GGGAGCCGCTACCGCCACAC
PCOLCE_+_100200040.23-P1P2	GGCTGGGGTCCTCAAGACAG
PCOLCE_+_100200068.23-P1P2	GGCAGGCAGCATGGCCCCGG
PCOLCE_+_100200388.23-P1P2	GGGGAGACTTAAGAGACCAG
PCOLCE_+_100200408.23-P1P2	GGTCAAGGATCTGGGTGGGT
PCOLCE_+_100200412.23-P1P2	GGGGGGTCAAGGATCTGGGT
PCSK1_+_95768830.23-P1P2	GTGGTCTAGAGCCCGAGGGT
PCSK1_+_95768834.23-P1P2	GGGAGTGGTCTAGAGCCCGA
PCSK1_-_95768486.23-P1P2	GCTCTGGAGAGTGCAACCTG
PCSK1_-_95768732.23-P1P2	GGCAGTGCACTGCAGACTCC
PCSK1_-_95768888.23-P1P2	GTGCTCTGCGAAGAGCTAGG
PCSK2_+_17207675.23-P1P2	GGGAGAGAAAGAGCGAGTGT
PCSK2_+_17207711.23-P1P2	GCGGGCAGGGGTGCGAATGT
PCSK2_+_17207884.23-P1P2	GGCGGAGCAGGGGACTCGGA
PCSK2_+_17208090.23-P1P2	GGCCGTGTTCTGCTGCAACT
PCSK2_-_17208074.23-P1P2	GTTGTGGAGTTGCATAAAGG
PCSK4_+_1489916.23-P1P2	GGAGCCGGGTCCCATCGGTG
PCSK4_-_1489890.23-P1P2	GGTGAAAGTACTGCCCGTCA
PCSK4_-_1490253.23-P1P2	GCAGCTGCTGACATAGATGG
PCSK4_-_1490285.23-P1P2	GGGCCCACCCCACAGCCCGG
PCSK4_-_1490294.23-P1P2	GCACAGCCCGGGGGCGGACA
PCSK5_+_78505589.23-P1P2	GAGCGCGCGAGGATTCTGAG
PCSK5_+_78505665.23-P1P2	GGACCGGGCGCCCCCTCTGC
PCSK5_+_78505819.23-P1P2	GTCCCCGGCTCGGACGCAGG
PCSK5_-_78505795.23-P1P2	GGCCGGGCGAAACCCAACTG
PCSK5_-_78506101.23-P1P2	GAGCGAGGCGCCGGGACCAT
PCSK6_+_102029456.23-P1P2	GCGCGCGCGTGGGAAGGCTC
PCSK6_+_102029607.23-P1P2	GGCCGAGGCGGACCGCGTGG
PCSK6_-_102029511.23-P1P2	GCGGGCGGACAGGACTGCGG
PCSK6_-_102029877.23-P1P2	GGGCGCGCGCGGAGGCATAG
PCSK6_-_102029920.23-P1P2	GGAGCTGCGAGTGCGCCGGG
PCSK7_+_117102556.23-P1P2	GTGGGTGCTAATGAGGAGAG
PCSK7_+_117102719.23-P1P2	GTGAGTTGGGAACTAGGTGT
PCSK7_+_117103197.23-P1P2	GATACAAGTGGACTCTCCCG
PCSK7_-_117102373.23-P1P2	GAGGTCTCAACCTCTCCCAA
PCSK7_-_117102785.23-P1P2	GGCCTCCCTGCGGAAACTCG
PCSK9_+_55505255.23-P1P2	GCAGACCCTGAACTGAACGG
PCSK9_+_55505505.23-P1P2	GGAGCTGACGGTGCCCATGA
PCSK9_+_55505649.23-P1P2	GTCGGCCAGGCCGTCCTCCT
PCSK9_-_55505272.23-P1P2	GGGCGCCGCCGTTCAGTTCA
PCSK9_-_55505514.23-P1P2	GCCTCTCCCCTGGCCCTCAT
PDCD6IP_+_33840150.23-P1P2	GACGAGGGCCGAGGAGAGAG
PDCD6IP_+_33840165.23-P1P2	GGACCGCGGACAGCTTACGA
PDCD6IP_+_33840503.23-P1P2	GGCCCAGGTTACAGGATTGA
PDCD6IP_+_33840649.23-P1P2	GCGGAGCCCTCGCCGACCAA
PDCD6IP_-_33840433.23-P1P2	GCTCGAGACGCTCCTGAGGT
PDPK1_+_2588033.23-P1P2	GAGCGTCCTCCTCCCCGAAG
PDPK1_+_2588099.23-P1P2	GCTGGCCATGGGCCCCGCGT
PDPK1_-_2588030.23-P1P2	GATGAGGGCGGCCATTGCTG
PDPK1_-_2588046.23-P1P2	GCTGGGGCTCCGCTTCGGGG
PDPK1_-_2588084.23-P1P2	GGCCGAGCCGCGCAGCGCTG
PDZRN3_+_73674028.23-P1P2	GCTGTCTGGGCCGCCTCGTG
PDZRN3_+_73674095.23-P1P2	GGAGGAAGTCTGGATCAATT
PDZRN3_-_73673681.23-P1P2	GCGCAGCGCTCGAGGTGCTC
PDZRN3_-_73674040.23-P1P2	GCCCCTCCCTCCCCACGAGG
PDZRN3_-_73674054.23-P1P2	GCGAGGCGGCCCAGACAGGC
PDZRN4_+_41583236.23-P1P2	GGGACAAGTGCTCAAAAAAT
PDZRN4_-_41582535.23-P1P2	GCGGCTGCGGCCACTCGGTC
PDZRN4_-_41582551.23-P1P2	GGTCAGGCTGCACGAGCTGG
PDZRN4_-_41582763.23-P1P2	GTCGGGTCCTCGCCTGGAGG
PDZRN4_-_41582947.23-P1P2	GCCGCGGGCATGGTCGATTG
PELI1_+_64371516.23-P1P2	GTGTGAGGCGGAGGGACCGT
PELI1_+_64371528.23-P1P2	GACCCAGAGGCGGTGTGAGG
PELI1_-_64371475.23-P1P2	GCGACCGCACCGCGGGACTA
PELI1_-_64371503.23-P1P2	GCCGCTGCTGCTAGTGGAGG
PELI1_-_64371506.23-P1P2	GCTGCTGCTAGTGGAGGCGG
PELI2_+_56585113.23-P1P2	GAAATGGGACCCGGCAGCAG
PELI2_+_56585122.23-P1P2	GGCCGGCAACAAATGGGACC
PELI2_+_56585128.23-P1P2	GGTCAGAGCCGGCAACAAAT
PELI2_+_56585504.23-P1P2	GCCAGCCCCGCTCCAGGATG
PELI2_-_56585090.23-P1P2	GCCCTCCCGCGGGGCTTCGG
PELI3_+_66234378.23-P1P2	GCTCCGCGCTGCCTCGTCAC
PELI3_+_66234755.23-P1P2	GGCGGGCAGAACGGGAACCG
PELI3_-_66234389.23-P1P2	GCCTGGGTGTCCCCGTGACG
PELI3_-_66234887.23-P1P2	GTGCAGCCCGAGCTCGAGGG
PELI3_-_66234923.23-P1P2	GAGGCCTCCTGAGACCCGGG
PEPD_+_34012537.23-P1P2	GGTCGCTGAATGCCGCGGGT
PEPD_+_34012648.23-P1P2	GGAACATGGCGGCGGCCACC
PEPD_+_34012659.23-P1P2	GCGGTGCCGGGCGAACATGG
PEPD_-_34012632.23-P1P2	GACGCCAGCGGGAAAGAGCG
PEPD_-_34012655.23-P1P2	GAGGCGCAGCACTCACCCGG
PEX10_+_2343526.23-P1	GCAGGTCCAGCTGACGCCAG
PEX10_+_2343548.23-P1	GCCTTCCCGTCCCCAGCTCA
PEX10_+_2343943.23-P1	GTCGGGACCACCCGAACCCG
PEX10_+_2345202.23-P2	GCTCCTGTAGATGGAACCAG
PEX10_+_2345276.23-P2	GGGGCCATTCCTGCAGTGTG
PEX10_-_2343920.23-P1	GCGCGCGGATCACCTCCGGG
PEX10_-_2344014.23-P1	GGACGGGCGAGAACTGATGA
PEX10_-_2344828.23-P2	GTCTGCTCCCAGGGGACGAG
PEX10_-_2345221.23-P2	GCACCTCTGGTTCCATCTAC
PEX10_-_2345251.23-P2	GTGTGGGATCATCCCCAGAC
PEX12_+_33905510.23-P1P2	GGGGGTCAGCGAGCAAGGAC
PEX12_+_33905549.23-P1P2	GCCTTCAAACGTGGCGTCGT
PEX12_+_33905558.23-P1P2	GGGAGACCTCCCTTCAAACG
PEX12_-_33905337.23-P1P2	GGGGCAGAGCGTGACTGTGG
PEX12_-_33905539.23-P1P2	GTGCTCGCTGACCCCAGGCG
PEX2_+_77912301.23-P1P2	GAGCCTTGGTAATCCAGATT
PEX2_-_77911973.23-P1P2	GTACTACGTGGAATGCAGAG
PEX2_-_77912320.23-P1P2	GAGCCGAATCTGGATTACCA
PEX2_-_77912337.23-P1P2	GCAAGGCTTCCGGAACTCGC
PEX2_-_77912479.23-P1P2	GGACAAGCCGAAGAGCCGAA
PGA3_+_60970994.23-P1P2	GTCGAGGGAGAAGGCAAGAC
PGA3_+_60971009.23-P1P2	GTTCCCGGGTCCCAACTCGA
PGA3_+_60971178.23-P1P2	GTGGAGACAGCTGAATAGAG
PGA3_-_60971044.23-P1P2	GCCCGGGAAGAACCATGAAG
PGA3_-_60971460.23-P1P2	GGCATTGTTGGGCAGAAGAG
PGA4_+_60989708.23-ENST00000378149.3	GGAAGCTCCTGATAAGATTG
PGA4_+_60989750.23-ENST00000378149.3	GATCGGCCTCTGAAAGTCAC
PGA4_+_60990108.23-ENST00000378149.3	GGGAGCTGGGAACCACAGTC
PGA4_+_60990132.23-ENST00000378149.3	GAAAGAAGTTAAGCTGACTA
PGA4_-_60989697.23-ENST00000378149.3	GCTGGAAAGGTCTCAGAATG
PGA5_+_61017353.23-P1P2	GAGGGTGAGAAAAGTTAGAA
PGA5_+_61017371.23-P1P2	GCACCATCTGGAAAGAGTGA
PGA5_+_61017383.23-P1P2	GTGAGCAGCTGACCACCATC
PGA5_-_61017107.23-P1P2	GTGGAGAGATGAACCCCTGA
PGA5_-_61017337.23-P1P2	GCTCAAGTAGTGGGTGTGCC
PGC_+_41714743.23-P1	GCCTGAAACAGAGGTGGTAA
PGC_+_41721409.23-P2	GCCTGGCACATCCTCAGTGA
PGC_+_41721853.23-P2	GGAAAAAGCCAACCTACAGG
PGC_+_41721856.23-P2	GATGGAAAAAGCCAACCTAC
PGC_-_41714925.23-P1	GGAAGTCCCAGAGTAGAGAC
PGC_-_41715099.23-P1	GGGTCCCCAACTGGCCACAG
PGC_-_41715131.23-P1	GCTGAGTTCTGCAGTCGCAG
PGC_-_41715144.23-P1	GTCGCAGTGGAGTGAAGACC
PGC_-_41721448.23-P2	GCAGGCAGGGTACTTTCTAT
PGC_-_41721525.23-P2	GCTACCCTGATAGAATACAG
PGM5_+_70971835.23-P1P2	GGCCGCTCGGCTGACTCTCT
PGM5_+_70972041.23-P1P2	GGGGATGGGGCTCCCCTCCA
PGM5_-_70971648.23-P1P2	GCCCCGGAGGGCGGCGATCG
PGM5_-_70971855.23-P1P2	GGCCGAGAGAGTCAGCCGAG
PGM5_-_70972051.23-P1P2	GGCCAGGAGGCGCCATGGAG
PGPEP1_+_18451834.23-P1P2	GCCCGCAGGCCAGACAGAGG
PGPEP1_+_18451879.23-P1P2	GACAGGCTGGACCTCGGAAG
PGPEP1_-_18451400.23-P1P2	GGAGGCCGGGGGCTTGACAG
PGPEP1_-_18451473.23-P1P2	GCGCAACAGAAGCAGGTCCG
PGPEP1_-_18451728.23-P1P2	GGTCCCAGGGTCGGGAGTCA
PHB2_+_7079765.23-P1P2	GTGCAGTACCTAAGCCGGAG
PHB2_+_7079788.23-P1P2	GGGCCCGAACCCTCGTGTGA
PHB2_-_7079816.23-P1P2	GACGAGGGTTCGGGCCCGTA
PHB2_-_7079820.23-P1P2	GGGGTTCGGGCCCGTAAGGC
PHB2_-_7079832.23-P1P2	GGTAAGGCTGGCGAAAGAAA
PHB_+_47491846.23-P1P2	GGGAGCGGGCAACGACGGTG
PHB_+_47492029.23-P1P2	GCAGGGGTTGCTCAGAGTAA
PHB_+_47492183.23-P1P2	GTGGAAGCAGGTGAGAATGG
PHB_+_47492231.23-P1P2	GAGCTCATGCGCAGTATGTG
PHB_-_47492062.23-P1P2	GGCAACCCCTGGCTCGTCCC
PHEX_+_22050418.23-P1P2	GGACAACCTACAGAGGCTGA
PHEX_+_22050425.23-P1P2	GCAATTAAGACAACCTACAG
PHEX_+_22050837.23-P1P2	GCCTCAGCAAAGTCCCTGTT
PHEX_-_22050434.23-P1P2	GTCAAACCATCAGCCTCTGT
PHEX_-_22050465.23-P1P2	GTTGCTACTTTGCACTGCAC
PHF14_+_11013502.23-P1P2	GCCCGGATACAGCTCTGAAA
PHF14_+_11013534.23-P1P2	GGCGGCTGCCTCAGACAATA
PHF14_+_11013552.23-P1P2	GAAATTGCACAGCGCGAGGG
PHF14_+_11013932.23-P1P2	GTACTAAGGAATCCGTGAGG
PHF14_-_11013548.23-P1P2	GCTGCTTTCCCTATTGTCTG
PHF21A_+_46142971.23-P1P2	GGGCCGGGTGGTGAATGGGC
PHF21A_+_46142975.23-P1P2	GCCGGGGCCGGGTGGTGAAT
PHF21A_+_46143021.23-P1P2	GCCTGGGCGGAGGGATCCCC
PHF21A_-_46142369.23-P1P2	GACACCAGCGACAAGACAGA
PHF21A_-_46142515.23-P1P2	GGCTGGCTGGCTGTCCCCCC
PHF21B_+_45404389.23-P2	GCGCGGCCCCCCCTGGGATG
PHF21B_+_45404686.23-P2	GCCCGCGAGCTGCCCCGATG
PHF21B_+_45405640.23-P1	GCGGGCAGCCTGAGGAGTTG
PHF21B_+_45405828.23-P1	GCCGAGGCCCAACGAGATCC
PHF21B_-_45404320.23-P2	GACTGGAGACAGACCCCTCT
PHF21B_-_45404533.23-P2	GGGCTCAGGCAGGCCACCCG
PHF21B_-_45404696.23-P2	GTGTGGCTGCCGCCTCATCG
PHF21B_-_45405443.23-P1	GAGCTCCATCCCGGCAACTT
PHF21B_-_45405798.23-P1	GTCCCGCGCGAGCCTCCCGC
PHF21B_-_45405842.23-P1	GGCGCGCGCCTGGATCTCGT
PHF7_+_52444656.23-P1P2	GACTGCGAGCGCGCAAACGG
PHF7_+_52444708.23-P1P2	GCGTGGTAGCTACCTCCGGG
PHF7_+_52444711.23-P1P2	GGGCCGTGGTAGCTACCTCC
PHF7_+_52444725.23-P1P2	GTAGTCGTTGACACAGGCCG
PHF7_-_52444763.23-P1P2	GGACTAAAGCTCCAGTACAG
PHIP_+_79787565.23-P1P2	GTCAGCAGGCGGCTCAGGTA
PHIP_+_79787849.23-P1P2	GACAGCTATAGGGCAGGCGG
PHIP_+_79787859.23-P1P2	GACACACACTGACAGCTATA
PHIP_+_79787901.23-P1P2	GGCCGCCGTTGCTTGAATGG
PHIP_-_79787921.23-P1P2	GTCCACCATTCAAGCAACGG
PHKA2_+_19002149.23-P1P2	GCCATCCCAAGAACCGACTA
PHKA2_+_19002235.23-P1P2	GCGCCGCGCGGAGCTCTGGT
PHKA2_+_19002457.23-P1P2	GGCCTGGGCGATCTCCCCGG
PHKA2_-_19001909.23-P1P2	GTCACAAGAGGGCCAGACCT
PHKA2_-_19002158.23-P1P2	GGGACACTCACAGCCTTAGT
PHRF1_+_576910.23-P1P2	GGCCACGGGCCTCCCAGTCT
PHRF1_-_576449.23-P1P2	GCAGTCAGCGAGCAGGACAG
PHRF1_-_576497.23-P1P2	GCGGGTCGAAGAGCGCACGG
PHRF1_-_576500.23-P1P2	GGTCGAAGAGCGCACGGCGG
PHRF1_-_576538.23-P1P2	GCGGGCCTAGGAGCGACTCT
PIAS1_+_68347105.23-P1P2	GGAGCCCGGGACTGCAAAGG
PIAS1_+_68347148.23-P1P2	GGCCGAAGCCAAGTTCCCGG
PIAS1_+_68347177.23-P1P2	GGCTACTGGGATCCACGGAG
PIAS1_-_68346670.23-P1P2	GGCTGACAGACGCAAGATGG
PIAS1_-_68346688.23-P1P2	GGCGGACAGTGCGGAACTAA
PIAS2_+_44496948.23-P1	GTCGCAGTGAGGGCCGATGT
PIAS2_+_44497422.23-P1	GGCGGCCGCGGCGTCTTAAG
PIAS2_+_44497443.23-P1	GACGGGCCCGGCTGTAGCGG
PIAS2_+_44500062.23-P2	GGCTGCTACACATTGAGGAA
PIAS2_+_44500067.23-P2	GCAGGAGCTGCTACACATTG
PIAS2_-_44497044.23-P1	GCGCCAGGTGTGCGGACCAC
PIAS2_-_44497193.23-P1	GCTCCGCCAACCGGCCCCAG
PIAS2_-_44499676.23-P2	GTAAACCCACTAGACTATAA
PIAS2_-_44500098.23-P2	GTAGCAGCTCCTGGATGGGT
PIAS2_-_44500103.23-P2	GGCTCCTGGATGGGTTGGGT
PIAS3_+_145575344.23-P1P2	GCTCAGAGGGCGAGCTGGAG
PIAS3_+_145575441.23-P1P2	GCGATCGTAGGACTCAAACT
PIAS3_+_145575827.23-P1P2	GTAGCCCCGGAGGGAGTGTA
PIAS3_-_145576479.23-P1P2	GCAAGAGATGCAACAGTAGG
PIAS3_-_145576516.23-P1P2	GGACCGCGGGGCAGACGTAG
PIAS4_+_4007731.23-P1P2	GTCACCAGCGTCCCCCGCGC
PIAS4_+_4007780.23-P1P2	GCGCCACCGCTCACTCACTT
PIAS4_+_4007982.23-P1P2	GCGGCGCGAAGACCTGGGTG
PIAS4_+_4008148.23-P1P2	GCCCCGGCTCGGAACCAAGA
PIAS4_-_4007761.23-P1P2	GGGGACGCTGGTGACCAAGA
PIGK_+_77684852.23-P1P2	GGTTTGAGGAGGGTATCACT
PIGK_+_77685083.23-P1P2	GAGTCTGAAGCCGGTAAACA
PIGK_-_77684682.23-P1P2	GAGGGCTGCAGTTGAGTAGT
PIGK_-_77685069.23-P1P2	GGACAGTCGCAGCCCGGCTG
PIGK_-_77685095.23-P1P2	GCGGTGACGGCCATGTTTAC
PIK3R1_+_67511795.23-P1P2	GGCCCGAGCACACACACCCG
PIK3R1_+_67512066.23-P1P2	GAGCTCGTCGGCAACTCCGG
PIK3R1_-_67511608.23-P1P2	GCCAGCAGCTGGAGCGGAGT
PIK3R1_-_67511611.23-P1P2	GGCAGCTGGAGCGGAGTTGG
PIK3R1_-_67511650.23-P1P2	GAGGGCGGCAGGCTAGCTGT
PITRM1_+_3214529.23-P1P2	GCGAGTCCTTAAGAGACCCG
PITRM1_+_3214865.23-P1P2	GCGCTCGGCGCGCTGGTACC
PITRM1_+_3214891.23-P1P2	GGGCGGGTGAGACGCTGCGA
PITRM1_+_3214958.23-P1P2	GGTGCTCGTCATGCGCAATG
PITRM1_-_3214937.23-P1P2	GCAGCCGCCTCAGCACACAC
PJA1_+_68384833.23-P1P2	GCCCTTTGCGGAGCACTCCG
PJA1_+_68384918.23-P1P2	GGCTATTGGGAGGGCAGTGG
PJA1_+_68385267.23-P1P2	GGCGGCTCTGGCGGTCGTGG
PJA1_+_68385270.23-P1P2	GGCAGCGGCTCTGGCGGTCG
PJA1_-_68384865.23-P1P2	GTCCGCAAAGGGGCCGAGGA
PJA2_+_108745382.23-P1P2	GCTGCTGCGCCGGCCATGGT
PJA2_+_108745418.23-P1P2	GTCTCTAGCTTCGGAAGGAG
PJA2_+_108745536.23-P1P2	GGCCGCTGCACATTTCGGTG
PJA2_+_108745625.23-P1P2	GGCCGCTTCGCGTTCGGCGG
PJA2_-_108745503.23-P1P2	GACCCCCACACTCCCGACAG
PLA2G4A_+_186798554.23-P1P2	GCTCTCGCTAAAGATCGCTA
PLA2G4A_-_186798120.23-P1P2	GCTAAGTCCGGAGCTGAAAA
PLA2G4A_-_186798141.23-P1P2	GGATCCTGACTGAAAGCTAG
PLA2G4A_-_186798149.23-P1P2	GCTGAAAGCTAGAGGCATTG
PLA2G4A_-_186798167.23-P1P2	GGAGGAGCCTGAAGATTCTC
PLAA_-_26947100.23-P1P2	GGTGCGAGACCAGTCCGCAG
PLAA_-_26947187.23-P1P2	GAAGAGCCCGAGAGCCGGTA
PLAA_-_26947192.23-P1P2	GCCCGAGAGCCGGTACGGAA
PLAA_-_26947195.23-P1P2	GGAGAGCCGGTACGGAAGGG
PLAA_-_26947200.23-P1P2	GCCGGTACGGAAGGGCGGCT
PLAT_+_42065006.23-P1P2	GGGAAGGAGCAAGCCGTGGT
PLAT_+_42065051.23-P1P2	GTCCTACAGGAGTCCAGGGC
PLAT_+_42065055.23-P1P2	GGAGATCCTACAGGAGTCCA
PLAT_-_42064630.23-P1P2	GGGGCCCTCCCAGCTGTCAC
PLAT_-_42065071.23-P1P2	GTCCAGCCCTGGACTCCTGT
PLAUR_+_44174210.23-P1P2	GACACCTGCGTCCCAGGTAG
PLAUR_+_44174267.23-P1P2	GGGAGCTGCCCTCGCGACAT
PLAUR_+_44174287.23-P1P2	GGTGCAGGGACCCCGCGCAC
PLAUR_+_44174301.23-P1P2	GGAAGGAGAGAAGACGTGCA
PLAUR_-_44174281.23-P1P2	GCGGGTGACCCATGTCGCGA
PLAU_+_75670964.23-P1P2	GCGGCACTCACCGGTGGCTG
PLAU_+_75670973.23-P1P2	GTCAGGACCGCGGCACTCAC
PLAU_+_75671284.23-P1P2	GAGGTCGGGGCGCTAGACGG
PLAU_+_75671308.23-P1P2	GGCCAGCAGGGCTCTCATGG
PLAU_-_75670897.23-P1P2	GCGCGGGTCGCAGCACAGTG
PLG_+_161127594.23-P1	GGAATTACAGATTCCTGCGT
PLG_+_161127928.23-P1	GAATACTAAAGGGCAGGCAC
PLG_+_161127934.23-P1	GACCTTAAATACTAAAGGGC
PLG_+_161139479.23-P2	GGGAGGGGACTTACTTGCAG
PLG_+_161139496.23-P2	GAGCAGCAGAATGAGACCGG
PLG_+_161139825.23-P2	GGATACTGGGGAGGAGTCAC
PLG_-_161127479.23-P1	GGACTATGTGAATACCCAGG
PLG_-_161127972.23-P1	GAAGGTGTAGTCAAAGAAAC
PLG_-_161139870.23-P2	GCGGAACAATTGGCTCCCAC
PLG_-_161139886.23-P2	GCACAGGTAAGCAAGGGTAT
PLXNA2_+_208417183.23-P1P2	GGCGCGCGGAGCGGAGACCG
PLXNA2_+_208417204.23-P1P2	GGGGGCGACGGAGGACTGAG
PLXNA2_+_208417590.23-P1P2	GGCGCCAGACTGGAGCGGGA
PLXNA2_-_208417275.23-P1P2	GGCTCTCAGGGGGCACCCGG
PLXNA2_-_208417650.23-P1P2	GGCAGCTCTGGCTCCCGCGG
PM20D1_+_205819252.23-P1P2	GGGCCAAGAAACGCTAGTCT
PM20D1_-_205818813.23-P1P2	GGGAGCTTCCAGGTTAGGCA
PM20D1_-_205818843.23-P1P2	GAGTTCCAGGAGCCAGGTAT
PM20D1_-_205818869.23-P1P2	GGTGTGGCGTCCCCAGACAG
PM20D1_-_205819234.23-P1P2	GTCCTGCTGTCAGGCTACCG
PM20D2_+_89856192.23-P1P2	GCAGCGCGTCGTACTCGCAG
PM20D2_+_89856214.23-P1P2	GCGCAGGCGTGGCCGATGCC
PM20D2_-_89855815.23-P1P2	GCGCGGGCGGTCGCTACCTG
PM20D2_-_89855826.23-P1P2	GGCTACCTGCGGCCGAGCCA
PM20D2_-_89855858.23-P1P2	GCGCAGAGGGCAGCGGGCTT
PML_+_74287091.23-P1P2	GGTGCGTGAAGAGAAGCTGA
PML_-_74287149.23-P1P2	GGAGAATCGAAACTAAGCTG
PML_-_74287292.23-P1P2	GGCCCTACAGAGGTACTATT
PML_-_74287441.23-P1P2	GGTCCTGACCGTCTCGGGTG
PML_-_74287485.23-P1P2	GAGTAGAAAAGAGGACACGG
PMPCA_+_139305481.23-P1P2	GTCCTGAAGGAGCACGCGGT
PMPCA_+_139305510.23-P1P2	GAACAGAGCTGGGCCCCCAC
PMPCA_-_139305149.23-P1P2	GTGTGGTGCTGGCGGCGACG
PMPCA_-_139305175.23-P1P2	GTGCGGGGCTCGGGTTCTTG
PMPCA_-_139305557.23-P1P2	GCCGCAGGGTTCTGACACCA
PMPCB_+_102937883.23-P1	GTCTGCTAGAAGGAAGGTAG
PMPCB_+_102938086.23-P1	GCCCTGCCCGACCCACTGTT
PMPCB_+_102940697.23-P2	GTATACAGTCTGCTCTCTGG
PMPCB_+_102940700.23-P2	GTAGTATACAGTCTGCTCTC
PMPCB_+_102940747.23-P2	GAAATAATAACAGTACCTCT
PMPCB_-_102937912.23-P1	GTTCCTTCTAGCAGAAATGG
PMPCB_-_102937918.23-P1	GCTAGCAGAAATGGCGGCTG
PMPCB_-_102938097.23-P1	GCGCCACAGATCCGAACAGT
PMPCB_-_102940675.23-P2	GGAACTTGAGATTGAAAATA
PMPCB_-_102940890.23-P2	GGAAACTGAATTCTGGGTGA
POC1A_+_52188017.23-P1P2	GTAGCAGTGGGTGGCTGCGT
POC1A_+_52188423.23-P1P2	GGAAACTGAACGGGCCGCAA
POC1A_-_52188047.23-P1P2	GCCACCCACTGCTAAGGACG
POC1A_-_52188394.23-P1P2	GGCAGGGCGCAGCCATGGCG
POC1A_-_52188726.23-P1P2	GCGTCGTCCGGCTACTCTAA
PON1_+_95025646.23-P1P2	GGAGACCATGGGGAAGCTCG
PON1_+_95025656.23-P1P2	GTGGGCACCCCGAGACCATG
PON1_-_95025618.23-P1P2	GAGGAACATCTCCCCGACTA
PON1_-_95025623.23-P1P2	GCATCTCCCCGACTAAGGAC
PON1_-_95025663.23-P1P2	GAGCGCCACGAGCTTCCCCA
POU5F1_+_31137942.23-P1	GTGGGGAGGTGGTCATGACA
POU5F1_+_31137972.23-P1	GAGGCAAGTGAGCTTCGACG
POU5F1_+_31148051.23-P2	GCAGGCTTAGAGGGTAGGTA
POU5F1_+_31148056.23-P2	GAAGGTCAGGCTTAGAGGGT
POU5F1_+_31148074.23-P2	GCGATGGAGGTTGCAAGATA
POU5F1_-_31138000.23-P1	GGAAGCTCACTTGCCTCCTC
POU5F1_-_31138439.23-P1	GCCGGGGGCCTGGTGAAATG
POU5F1_-_31138451.23-P1	GTGAAATGAGGGCTTGCGAA
POU5F1_-_31148445.23-P2	GAGCACAGCAGTAGGACCAG
POU5F1_-_31148461.23-P2	GCAGGGGGATGCAAGAGCGG
PPIA_+_44836650.23-P1P2	GGACAGGGCGCGGCCACATG
PPIA_+_44836665.23-P1P2	GACGTGCGTCGGACAGGACA
PPIA_+_44836713.23-P1P2	GCGGAGCCCAACGACTCTCA
PPIA_+_44836735.23-P1P2	GCGGCGCCCAGGCCAAGCTA
PPIA_+_44837515.23-P1P2	GCAGGCACTATGGACAGGGT
PPIL2_+_22020326.23-P1P2	GCGGCTGACAACTCAGACCA
PPIL2_+_22020345.23-P1P2	GAGCGAGCACGAAAAAACAA
PPIL2_+_22020458.23-P1P2	GCGGGACAGGCGGTTCACTG
PPIL2_+_22020673.23-P1P2	GAACAGACGGGGGACGGTCC
PPIL2_+_22020733.23-P1P2	GCACAGCGAGACGTGAAGTA
PPME1_+_73882513.23-P1P2	GCCCGCTGCCGGGTAGAGGT
PPME1_+_73882581.23-P1P2	GCCTGGCCCATAGGGAGAAG
PPME1_-_73882369.23-P1P2	GGTGCTGTCCAAAGGCGACA
PPME1_-_73882402.23-P1P2	GGAGCGAGTCGTGACCGGTT
PPME1_-_73882418.23-P1P2	GGTTGGGCCACACTCAACGT
PRCP_+_82612167.23-P2	GGTGGTTAGGCTCCAGATGG
PRCP_+_82612190.23-P2	GCCAAGAACGGAGTATCATA
PRCP_+_82612246.23-P2	GCCCGGGGCGACCTGTGTAA
PRCP_-_82611181.23-P1	GACAGATCCTAGGCATCAAG
PRCP_-_82611388.23-P1	GAAGGCCGGCCGGAGGGCTA
PRCP_-_82611391.23-P1	GGCCGGCCGGAGGGCTATGG
PRCP_-_82611451.23-P1	GGCTCGGCGGCCCATGGCTC
PRCP_-_82611507.23-P1	GGAGGCCAGCAGAAGCGCAC
PRCP_-_82612563.23-P2	GCGGGAACCCTACGCCCAGG
PRCP_-_82612618.23-P2	GGTACTACTGATCCACCTGT
PRDM4_+_108154439.23-P1P2	GCCGGCCCTCGGGAGAAGTT
PRDM4_+_108154848.23-P1P2	GGGCGGGACGGGAAACGTTA
PRDM4_+_108154901.23-P1P2	GAAACGCGCCGCAGAGGGTG
PRDM4_-_108154509.23-P1P2	GGCATCTCGGGGAACACCTG
PRDM4_-_108154915.23-P1P2	GCTCTGGGCCGCACCCTCTG
PRDM5_+_121843416.23-P1P2	GCCGCTGCCGGCCGGTCCAG
PRDM5_+_121843452.23-P1P2	GGCAGGCAGCGCCACGTAGG
PRDM5_+_121843786.23-P1P2	GTAAGCGCCGGTGTTGAGAG
PRDM5_-_121843496.23-P1P2	GCGGGTGGCGCAGCGAGTAA
PRDM5_-_121843869.23-P1P2	GTAGAGGGGAGAAACCGGCA
PREPL_+_44588212.23-P1P2	GTGTGGGAACGTGGTGATGT
PREPL_+_44588622.23-P1P2	GGGCTGCGGAACGCAGACTT
PREPL_-_44588210.23-P1P2	GGAATAACAAGGACCTGCAA
PREPL_-_44588563.23-P1P2	GTCTGGACACAAACCAGTGA
PREPL_-_44588593.23-P1P2	GAGAACCTGAAGCTCTCAGA
PREP_+_105850497.23-P1P2	GTGCTGGCGGCGGAGCCTGT
PREP_+_105850963.23-P1P2	GCTCCCGGCCTCGCAGACAG
PREP_-_105850722.23-P1P2	GGCGGAGGCAGAGATACTTA
PREP_-_105850748.23-P1P2	GCTCGTCGCGGTACACGTCG
PREP_-_105850922.23-P1P2	GCGGCCAGAGCTAGCACAAA
PRICKLE3_+_49042611.23-P1P2	GGCGAATAGGTGCCCCACAG
PRICKLE3_+_49042691.23-P1P2	GGTGCGGTGAGCGGGAGTCA
PRICKLE3_-_49042405.23-P1P2	GGAGGTTCCTGCTCAACCTA
PRICKLE3_-_49042766.23-P1P2	GAACATGGCGCGCCCGGGCA
PRICKLE3_-_49042776.23-P1P2	GGCCCGGGCAGGGTCAAGCC
PRKAA2_-_57111005.23-P1P2	GCTGCACTGTGGGTAGGCGG
PRKAA2_-_57111027.23-P1P2	GCGGCGGCGGCTACGCGGAG
PRKAA2_-_57111034.23-P1P2	GGGCTACGCGGAGCGGCAGG
PRKAA2_-_57111063.23-P1P2	GAGGCCGCGCGCGCCGAAGA
PRKAA2_-_57111086.23-P1P2	GTGAGAAGCAGAAGCACGAC
PROC_+_128176063.23-P1	GCCTGGAGGGGGACTCACAG
PROC_+_128176463.23-P1	GATCAAGGAACCCTCCCCAG
PROC_-_128176025.23-P1	GCTCGAACTCCAGGCTGTCA
PROC_-_128176410.23-P1	GAAGTGGCCTCAGAGGGAGT
PROC_-_128176438.23-P1	GTGGAGAGCAGGGTCCGGTA
PROC_-_128180882.23-P2	GTCAATTGCTCGCTGGACAA
PROC_-_128180885.23-P2	GATTGCTCGCTGGACAACGG
PROC_-_128180911.23-P2	GACGCATTACTGCCTAGAGG
PROC_-_128181281.23-P2	GTGGAGCGCAAGCCCAGTGG
PROC_-_128181311.23-P2	GCCCAGTCTGAGCGTATCTG
PROZ_+_113812949.23-P1P2	GCACCCGGAGCGCTGGGACA
PROZ_+_113813020.23-P1P2	GGAGGGCTCCACACGATGGA
PROZ_+_113813024.23-P1P2	GACCTGAGGGCTCCACACGA
PROZ_-_113813034.23-P1P2	GGTCCTCGCCCTCCATCGTG
PROZ_-_113813408.23-P1P2	GTGAGCCCAGACTGCAATGT
PRPF19_+_60673858.23-P1P2	GGCGCCTCGGAGCACGGTGA
PRPF19_+_60673979.23-P1P2	GGCGCTACGCTAGCATCGCT
PRPF19_-_60673960.23-P1P2	GTGCTGCCGGGACTGCTCCG
PRPF19_-_60674010.23-P1P2	GCTAGCGTAGCGCTTCACGT
PRPF19_-_60674017.23-P1P2	GAGCGCTTCACGTGGGAATG
PRPF8_+_1587786.23-P1P2	GCCGCTACCGGACTACATGT
PRPF8_+_1588005.23-P1P2	GTCGGGCCGAGTGACCGAAG
PRPF8_+_1588152.23-P1P2	GACTCGGGTTGCGCACTTCC
PRPF8_-_1587688.23-P1P2	GCTCAGGAGCTGCCCAAACG
PRPF8_-_1587953.23-P1P2	GCGCAGCAGAAAGGCGTCCG
PRPS1L1_+_18067428.23-P1P2	GCGGCAGCTGGATCGCTCGA
PRPS1L1_-_18067089.23-P1P2	GCAACAAGCTTGGCAGAGAT
PRPS1L1_-_18067423.23-P1P2	GCGTCTTGGCCAACTACCAG
PRPS1L1_-_18067455.23-P1P2	GAGCGATCCAGCTGCCGCTG
PRPS1L1_-_18067459.23-P1P2	GATCCAGCTGCCGCTGAGGC
PRRC1_+_126853373.23-P1P2	GAGCTTGGAGAAGACAACGA
PRRC1_+_126853412.23-P1P2	GAGAGTGTGGTATGATAGGG
PRRC1_-_126853368.23-P1P2	GCACGCCGAGGTAACTTCCA
PRRC1_-_126853776.23-P1P2	GTGCTCCTGTCCAAGGACCA
PRRC1_-_126853805.23-P1P2	GGCTCTGGCCCCACCTTCCA
PRTN3_+_841028.23-P1	GCAGCACGGACGCCAGGGCA
PRTN3_+_841033.23-P1	GGCCAGCAGCACGGACGCCA
PRTN3_+_843604.23-P2	GATGTCCCGCAGGCAGTGCG
PRTN3_+_843614.23-P2	GGGCCGCTCACATGTCCCGC
PRTN3_+_843637.23-P2	GCGGGCGGACAGGGGTGTGG
PRTN3_-_841011.23-P1	GTGCACCCTGGACCCCACCA
PRTN3_-_841069.23-P1	GTGCTGGCCTTGCTGCTGAG
PRTN3_-_841230.23-P1	GTCGGGACCAACGCTTGCAG
PRTN3_-_843633.23-P2	GTGCCTGCGGGACATGTGAG
PRTN3_-_843971.23-P2	GACCCAGCAGCACTTCTCGG
PSEN1_+_73603670.23-P1P2	GCTGGACAAGGACACACCCG
PSEN1_-_73603197.23-P1P2	GCCTGGGACAGGCAGCTCCG
PSEN1_-_73603266.23-P1P2	GCCTGAGCTACGAGCCGCGG
PSEN1_-_73603461.23-P1P2	GCCGTGTGGGAAACCAGGAG
PSEN1_-_73603601.23-P1P2	GGTAGCCGTCTGAACTGGAG
PSEN2_+_227058643.23-P1P2	GAGGCGGGCGCAGGGAAGTG
PSEN2_-_227058341.23-P1P2	GAAACTCCGCTGGAGCGCGG
PSEN2_-_227058350.23-P1P2	GTGGAGCGCGGCGGCAGAGC
PSEN2_-_227058716.23-P1P2	GGCGCGAGCGGTTAAAGGGC
PSEN2_-_227058769.23-P1P2	GTGAGGCGTGTAGCAGGCGG
PSENEN_+_36236579.23-P1P2	GCAGGAGAGCTCACTTCCTC
PSENEN_-_36236570.23-P1P2	GCCATAACTGAAAGTAGCTA
PSENEN_-_36236582.23-P1P2	GGTAGCTAAGGCACCCCAGC
PSENEN_-_36236585.23-P1P2	GGCTAAGGCACCCCAGCCGG
PSENEN_-_36236951.23-P1P2	GACTGGACTAGAGCACCCGA
PSMA1_+_14541841.23-P1P2	GCAGGCCCGCGCCGCCACCA
PSMA1_-_14541484.23-P1P2	GCCGCACTGGTGGTACAGGT
PSMA1_-_14541616.23-P1P2	GCTGACCGAGGAGGAAGTGT
PSMA1_-_14541640.23-P1P2	GGCTCCCCGGGAAGCGAAAG
PSMA1_-_14541852.23-P1P2	GATTCAACGTACCATGGTGG
PSMA2_+_42971338.23-P1P2	GTCAAGTAGACCTGATGCGG
PSMA2_+_42971374.23-P1P2	GGGTGGCCCGTTCCGAACTC
PSMA2_+_42971715.23-P1P2	GCTTTTCGCTGACTACATTC
PSMA2_+_42971742.23-P1P2	GGGTAAAGATGGCGGAGCGC
PSMA2_-_42971703.23-P1P2	GACTACGCTGAAGACCTCGA
PSMA3_+_58711611.23-P1P2	GTAAACCCAAAGGGACGCGT
PSMA3_+_58711815.23-P1P2	GACGCAGGCCTAGCATATAG
PSMA3_-_58711601.23-P1P2	GGGTATAGGGGAAGCGCTCC
PSMA3_-_58711627.23-P1P2	GGAATCCCTACGCGTCCCTT
PSMA3_-_58711976.23-P1P2	GACCGAAAGTGGAAACTCGT
PSMA4_+_78833382.23-P1P2	GCTGGCTGGTGAGAGACCGA
PSMA4_-_78832815.23-P1P2	GGCGGTTATTCGGTGAGCGG
PSMA4_-_78832818.23-P1P2	GGTTATTCGGTGAGCGGTGG
PSMA4_-_78832833.23-P1P2	GGTGGTGGTTTATTCTTCCG
PSMA4_-_78833156.23-P1P2	GGCAGGACCGAGAGTTGGGG
PSMA5_+_109968996.23-P1P2	GGGTGCCGGTGGAGTCGTGT
PSMA5_-_109968969.23-P1P2	GACATGGCGAGGGTAGGAGG
PSMA5_-_109969028.23-P1P2	GCCACCGGCACCCAACTCAC
PSMA5_-_109969048.23-P1P2	GGGCAGCCAACTCACCCACA
PSMA5_-_109969062.23-P1P2	GCCACACGGCCGCAGTACTA
PSMA6_+_35761796.23-P1P2	GCCAGGCACGTACCATGACA
PSMA6_+_35762023.23-P1P2	GGCCTCACGAAGCCGGAGTC
PSMA6_-_35761614.23-P1P2	GAGTCGCTGCAACTTCCGGG
PSMA6_-_35761758.23-P1P2	GAGGGTCGGCTCTACCAAGT
PSMA6_-_35761832.23-P1P2	GTGCCTGGAGCGAGCAGACG
PSMA7_+_60718273.23-P1P2	GCGCAGGAGGCCGTCAAGAA
PSMA7_+_60718457.23-P1P2	GGGACACGGCGCCGAGGGTG
PSMA7_+_60718471.23-P1P2	GTCGCCGGCAGCGCAGGACA
PSMA7_+_60718486.23-P1P2	GGCCTGACGCCGCCCGTCGC
PSMA7_-_60718363.23-P1P2	GGCGCGGTCGTAGCTCATGC
PSMA8_+_23713868.23-P1P2	GGCTGCAGCTGAGGCAAGCG
PSMA8_+_23713911.23-P1P2	GCCATCGCACAGGACTACAA
PSMA8_-_23713843.23-P1P2	GGTGTGGAAGCGCTTCCGGG
PSMA8_-_23713865.23-P1P2	GTAGCACGCTGTGTTGGCGG
PSMA8_-_23714133.23-P1P2	GCATCCTAGGAGCTCAAGAG
PSMB10_+_67970313.23-P1P2	GAGACCGGGACCACCATCGC
PSMB10_+_67970732.23-P1P2	GCAGACGTGAAGCCTAGCAG
PSMB10_-_67970366.23-P1P2	GAGGGACCTTGAGCCCCGGG
PSMB10_-_67970697.23-P1P2	GGGGTCGCGGGCGGATGAGT
PSMB10_-_67970709.23-P1P2	GGATGAGTCGGCCAGACAAG
PSMB11_+_23511474.23-P1P2	GAGGTGAGGTGATGGTCCCT
PSMB11_+_23511493.23-P1P2	GCCAGCCGCCAGCCCGAGGC
PSMB11_+_23511873.23-P1P2	GTCCCAGCCGCAGAGGGCAG
PSMB11_-_23511480.23-P1P2	GGGCAGTCCCCTGACACCCA
PSMB11_-_23511888.23-P1P2	GGTGTGGCCACTGCCCTCTG
PSMB1_+_170862342.23-P1P2	GCAGCAAGTGTCGGATCCGC
PSMB1_+_170862351.23-P1P2	GGCCGTGAGACAGCAAGTGT
PSMB1_+_170862383.23-P1P2	GGTGGCGTAACGTCCGGTCA
PSMB1_-_170861935.23-P1P2	GAGCAGCAAGGAGCACGGAG
PSMB1_-_170862336.23-P1P2	GTGTAGAGGACAACATCGCA
PSMB2_+_36107080.23-P1P2	GACCGGTGAGACCTGGAAGC
PSMB2_+_36107087.23-P1P2	GCTGTCTCACCGGTGAGACC
PSMB2_+_36107097.23-P1P2	GCTCTGAGGTGCTGTCTCAC
PSMB2_-_36107051.23-P1P2	GCATGGTGGCGGAAGGCCAG
PSMB2_-_36107100.23-P1P2	GGCCCGCTTCCAGGTCTCAC
PSMB3_+_36909247.23-P1P2	GTGGGATGAGCACTGTGTGG
PSMB3_+_36909381.23-P1P2	GACTAGGACAGACAGAGCGG
PSMB3_+_36909384.23-P1P2	GTAGACTAGGACAGACAGAG
PSMB3_-_36909059.23-P1P2	GGAATTGCTCTGGCGATCGA
PSMB3_-_36909230.23-P1P2	GGCCCCGGTGAGGACCAAGA
PSMB4_+_151372052.23-P1P2	GAACGCTTCCATCTTAGTCA
PSMB4_+_151372088.23-P1P2	GGGACCCCCCGCCCAAAGTC
PSMB4_+_151372436.23-P1P2	GTCCTAAAGAGTGAGAACGG
PSMB4_+_151372460.23-P1P2	GCTGAGGTCCCGGTCACCAT
PSMB4_-_151372066.23-P1P2	GTCTGCTACCGTGACTAAGA
PSMB5_+_23503672.23-P1P2	GGGGGCCGGGGGTAAGTCGG
PSMB5_+_23504126.23-P1P2	GTGCCCGGCCTATCTTTGCT
PSMB5_-_23503851.23-P1P2	GTGGGAGGCCAGGCAAGTCG
PSMB5_-_23504062.23-P1P2	GCGCGCTGGTTCACCGGTAG
PSMB5_-_23504079.23-P1P2	GAGCGGTCTCTCCAACACGC
PSMB6_+_4699499.23-P1	GGCTCCCCGAGCAGCTAGTA
PSMB6_+_4700842.23-P2	GCTGTGGAAACCGAGCTGGT
PSMB6_+_4700992.23-P2	GCTGCTGTGTGGACCAGTGG
PSMB6_+_4700995.23-P2	GTGGCTGCTGTGTGGACCAG
PSMB6_+_4701216.23-P2	GCCATTCTGCTATTGGTCTG
PSMB6_-_4699482.23-P1	GTGCTTTGAGGCAGTACCGG
PSMB6_-_4699495.23-P1	GTACCGGAGGAGAAAGATGG
PSMB6_-_4699534.23-P1	GCGGGGAGCCGGGCCAGCAC
PSMB6_-_4699680.23-P1	GGGGGTTGAGAGATCTGGCA
PSMB6_-_4701102.23-P2	GCTGGGACCCTCAAGAAGGA
PSMB7_+_127177344.23-P1P2	GGGAGAACAGTGCTGATGGT
PSMB7_+_127177669.23-P1P2	GCGGTGTATGCTCCACCAGT
PSMB7_-_127177054.23-P1P2	GACCGAGCCGGGAGAGACAC
PSMB7_-_127177271.23-P1P2	GGGACCACATCGCACAGCAC
PSMB7_-_127177730.23-P1P2	GCAAGAAAGCAGTTCCGGGT
PSMB8_+_32811398.23-P1P2	GGTGAGGTGGGGGCTCCCAA
PSMB8_+_32811599.23-P1P2	GGGCAGTAGGGAAGCCCCTA
PSMB8_+_32811737.23-P1P2	GTGTATGCGGAGCCCCCCGA
PSMB8_+_32811769.23-P1P2	GTCTGGGTGCTGGGCGGTCA
PSMB8_+_32811785.23-P1P2	GCGAGAGCGGACAGATCTCT
PSMB9_+_32812622.23-P2	GCTCGCCCGCTGGTCCTTCC
PSMB9_+_32812760.23-P2	GCCAGCCACAGGGCCCATCA
PSMB9_+_32813019.23-P2	GTGGCCCATAAACACCCTGT
PSMB9_+_32822028.23-P1	GCCCGCCCGGGGTAAGTCCC
PSMB9_-_32812630.23-P2	GAGAGCCAGGCGAGCCAGGA
PSMB9_-_32812659.23-P2	GGGCGAGGTGGTGAGTTGTG
PSMB9_-_32821981.23-P1	GTGGAAACCAGTGCCCCAGG
PSMB9_-_32822005.23-P1	GAGGAGAGCGGTGCCTTGCA
PSMB9_-_32822033.23-P1	GCGGGCGGGAGCACCAACCG
PSMB9_-_32822380.23-P1	GCTCTGGTCCCGGACAGTGG
PSMC1_+_90722966.23-P1P2	GATCGCACCGCGACGACCAG
PSMC1_+_90723243.23-P1P2	GCGATCAGCAAAGCCCTGGT
PSMC1_-_90722958.23-P1P2	GCAAGATGGTGAGTGACTAA
PSMC1_-_90722972.23-P1P2	GACTAAGGGTTTCTTTCCGC
PSMC1_-_90723020.23-P1P2	GAGCCTGAGGCGAGAGAAAG
PSMC2_+_102988169.23-P1P2	GCTTCCGCTGATCGGCACCG
PSMC2_-_102988101.23-P1P2	GGGGAAAGGGAAGACACCAC
PSMC2_-_102988113.23-P1P2	GACACCACCGGAAGCAAGGA
PSMC2_-_102988132.23-P1P2	GAGGTGCTGTGTAATCATTA
PSMC2_-_102988187.23-P1P2	GTTACCTCGGTGCCGATCAG
PSMC3_+_47447412.23-P1P2	GTGGACAGTGAGATCAAGGT
PSMC3_+_47447416.23-P1P2	GCTGCTGGACAGTGAGATCA
PSMC3_+_47447754.23-P1P2	GACCGTGTGGGATGAGGCCG
PSMC3_+_47447767.23-P1P2	GGGAGAAGATGGCGACCGTG
PSMC3_-_47447817.23-P1P2	GTCACTGGACTCTCAATATT
PSMC4_-_40477083.23-P1P2	GAGCGGTGACAGATCATCCC
PSMC4_-_40477115.23-P1P2	GGCCGGCTTGGTCACTATGG
PSMC4_-_40477122.23-P1P2	GTGGTCACTATGGAGGAGAT
PSMC4_-_40477133.23-P1P2	GGAGGAGATAGGCATCTTGG
PSMC4_-_40477499.23-P1P2	GCGTGCGGCCGAGTGATCCC
PSMC5_+_61905164.23-P1P2	GGACGAAGGAGCCAGCGGAA
PSMC5_+_61905196.23-P1P2	GGAAGTGCTCTACAAGCCCG
PSMC5_+_61905233.23-P1P2	GGCGATATGATATAGACGGG
PSMC5_-_61904879.23-P1P2	GTGACGGACCAGAGCAGGTA
PSMC5_-_61905099.23-P1P2	GGTAGAAGCGGAGTGAGTGA
PSMC6_+_53173905.23-P1P2	GCGTCTCTCATAGGGGATGC
PSMC6_+_53173913.23-P1P2	GTGAGAAGCCGTCTCTCATA
PSMC6_+_53174114.23-P1P2	GCTAGGCCTGGTCATCTCTA
PSMC6_-_53174322.23-P1P2	GCCAGGTTAGGGTGCAAGAA
PSMC6_-_53174343.23-P1P2	GGCAGTCTTGGTGGAGTCCC
PSMD10_+_107334742.23-P1P2	GGCTGGGACAGCGAAATGGA
PSMD10_+_107334746.23-P1P2	GAGTTGCTGGGACAGCGAAA
PSMD10_-_107334281.23-P1P2	GCAAACTGCCTGGCACGGAA
PSMD10_-_107334505.23-P1P2	GGAGTCCCGAGGTGACCCAG
PSMD10_-_107334590.23-P1P2	GGGGCCCCGAAAGCCACGTA
PSMD11_+_30771575.23-P1P2	GTCGGTGCTGAGTAGAGACT
PSMD11_-_30771474.23-P1P2	GTACAGGCGGAGGGACCCGA
PSMD11_-_30771544.23-P1P2	GCGGTGTGAGAGCGGTAAGA
PSMD11_-_30771547.23-P1P2	GTGTGAGAGCGGTAAGATGG
PSMD11_-_30771867.23-P1P2	GCCGGCTGCTGACTCACGGG
PSMD12_+_65362472.23-P1P2	GCAGGGGCTGAGTCACGGCG
PSMD12_+_65362639.23-P1P2	GCAGCAAGGGACGCTCAGGC
PSMD12_+_65362663.23-P1P2	GCGAGTGGTGGCCGAAGCAG
PSMD12_-_65362301.23-P1P2	GGAGCCCTAAGTCCCACGGA
PSMD12_-_65362410.23-P1P2	GACTCGTGCAGGCCCAACTA
PSMD13_+_237011.23-P1P2	GCCGGCACAGAAGAACAACC
PSMD13_-_237015.23-P1P2	GCCCCGCGGTGCTGACATCC
PSMD13_-_237065.23-P1P2	GCTGTCATGAAGGACGTACC
PSMD13_-_237229.23-P1P2	GGGAGGAGCGGACCCTTGAT
PSMD13_-_237424.23-P1P2	GTAACGGGGGACTGAGACTG
PSMD14_+_162164698.23-P1P2	GCCGCCGCTGAGATCTGGGA
PSMD14_+_162165011.23-P1P2	GCAGCGGCGCACACCCGACG
PSMD14_+_162165042.23-P1P2	GTGTGGTGACGCGAAGACAG
PSMD14_+_162165414.23-P1P2	GGCAGACCGGTTAACAACTA
PSMD14_-_162164763.23-P1P2	GGAGAAAAAGGAGGCGTCGG
PSMD1_+_231921605.23-P1P2	GCTCAGTCAGTCGCCTCCTC
PSMD1_+_231922062.23-P1P2	GTCACACGGCCAAGAATGGG
PSMD1_-_231921650.23-P1P2	GGCGCACCCGGGGAGCAAGG
PSMD1_-_231921667.23-P1P2	GGGAGGCGCGGTGAACTGAG
PSMD1_-_231921704.23-P1P2	GATACACTGCGCAGCTGGAA
PSMD2_+_184017068.23-P1P2	GCTGCACCGGCGCCTTGTCC
PSMD2_+_184017090.23-P1P2	GCCGCCGCTGGAGACTGCTG
PSMD2_+_184017431.23-P1P2	GATGCCACTCTAGGAAACGG
PSMD2_+_184017434.23-P1P2	GTGAATGCCACTCTAGGAAA
PSMD2_-_184017240.23-P1P2	GAGGCTGCGGGGCTGAGTCA
PSMD3_+_38137095.23-P1P2	GGCGTCGGGCCGCACGATGA
PSMD3_+_38137109.23-P1P2	GACGAGCGCGAGATAGCGTC
PSMD3_+_38137558.23-P1P2	GAGTGGGAGCAGGTATCTGG
PSMD3_+_38137581.23-P1P2	GCCTGGAGTCGGGAGTGTCG
PSMD3_-_38137147.23-P1P2	GCTCGTGTGCAGGCCCGGCT
PSMD4_-_151227239.23-P1P2	GCCGTCCCGGAGACCCGGTC
PSMD4_-_151227246.23-P1P2	GGGAGACCCGGTCGGGAGGG
PSMD4_-_151227250.23-P1P2	GACCCGGTCGGGAGGGAGGA
PSMD4_-_151227284.23-P1P2	GGTTGGAAAGCACTATGGTG
PSMD4_-_151227302.23-P1P2	GGTGGTGAGGAGCTACTTCG
PSMD5_+_123604996.23-P1P2	GATAGGTGAGAGGACCCCGG
PSMD5_+_123605153.23-P1P2	GGCTTTGGCGCTGCTGAGAG
PSMD5_-_123604825.23-P1P2	GGACGGGAGAAAACACCCTG
PSMD5_-_123604837.23-P1P2	GCACCCTGGGGCACTCTCAG
PSMD5_-_123605135.23-P1P2	GGCGCGCGTAGCTCCTCCAG
PSMD6_+_64009073.23-P1P2	GATGCCGCTGGAGAACCTGG
PSMD6_-_64009002.23-P1P2	GGCGCACGGCAGCGTCTCCG
PSMD6_-_64009114.23-P1P2	GATCGCGGCGAAGGGGACAG
PSMD6_-_64009133.23-P1P2	GCGGCTGACAGGACACAACT
PSMD6_-_64009143.23-P1P2	GGACACAACTTGGTTACGAC
PSMD7_+_74330741.23-P1P2	GCGGCAGCAGTAGCGGTCAC
PSMD7_+_74330760.23-P1P2	GCCCTGCCACACGCAAACAC
PSMD7_-_74330738.23-P1P2	GAGAGGAACTGGGCCTGAAA
PSMD7_-_74330744.23-P1P2	GACTGGGCCTGAAAGGGTAC
PSMD7_-_74330939.23-P1P2	GGCAGCCGCTGCTGAGTCAC
PSMD8_-_38865407.23-P1P2	GGGCGCTGCCGTAAATCAGG
PSMD8_-_38865436.23-P1P2	GGCCGCATCACGCAAGATGG
PSMD8_-_38865454.23-P1P2	GGCGGCCGCGGCGGTGAACG
PSMD8_-_38865610.23-P1P2	GGGTCGACTCAAGGTAAAGT
PSMD8_-_38865796.23-P1P2	GGGCGTCAAGAAGCGAGAGA
PSMD9_+_122326749.23-P1P2	GGTCGGACATCGTGAACCCC
PSMD9_-_122326708.23-P1P2	GCCGTAGTTACGGTCGACTG
PSMD9_-_122326782.23-P1P2	GGATGTCCGACGAGGAAGCG
PSMD9_-_122326790.23-P1P2	GACGAGGAAGCGAGGCAGAG
PSMD9_-_122327054.23-P1P2	GGGCCTCTGTCGGCACAAGA
PSME1_+_24605416.23-P1P2	GGTGGAGTGGGCACCGCGAA
PSME1_+_24605428.23-P1P2	GGCCGCACAAGGAGTGGAGT
PSME1_+_24605434.23-P1P2	GCCTAGCGCCGCACAAGGAG
PSME1_+_24605456.23-P1P2	GTGGCCATGACCGGGACGGG
PSME1_+_24605460.23-P1P2	GAGCATGGCCATGACCGGGA
PSME2_+_24615448.23-P1P2	GCGGGTACTGCTCTCTGTGT
PSME2_+_24615521.23-P1P2	GGGCCTGAGCCACAGTTCGA
PSME2_+_24615830.23-P1P2	GGGAGTGAAAGCGAAAGCCC
PSME2_-_24615328.23-P1P2	GGGAAGTAGGGTTAAGTCTA
PSME2_-_24615835.23-P1P2	GGTCTCCCGGCTAGTCGCCC
PSME3_+_40985877.23-P1P2	GGACTCTCCATCATCAGACG
PSME3_-_40985447.23-P1P2	GTGAGCGGCGAAAGCCGGGA
PSME3_-_40985509.23-P1P2	GGGCGGACGGCACAGAGGGA
PSME3_-_40985540.23-P1P2	GGCAGTGAGTAAGCCAGCAA
PSME3_-_40985863.23-P1P2	GTCGCGGGAGAGGAAAATAT
PSME4_+_54198137.23-P1P2	GGTCACCAGCAGAGCCGGTG
PSME4_+_54198166.23-P1P2	GCCGGAACCTCTGGGCCCGG
PSME4_-_54197784.23-P1P2	GGCCAGCTGCAAGTCGGACT
PSME4_-_54198110.23-P1P2	GCACGCGGCTCTCAGTTCGT
PSME4_-_54198116.23-P1P2	GGCTCTCAGTTCGTTGGCGG
PSMF1_+_1099347.23-P1P2	GGTGCAGTGAGCCGGCTCCG
PSMF1_+_1099721.23-P1P2	GCTGTGCCGTGAGGGACTCT
PSMF1_-_1099297.23-P1P2	GTCCATTTTGGTCTCAGGTG
PSMF1_-_1099303.23-P1P2	GTTGGTCTCAGGTGTGGACT
PSMF1_-_1099323.23-P1P2	GGGCAAGAACCAGCGCAAGA
PSMG1_+_40555286.23-P1P2	GGCGGCCACGTTCTTCGGAG
PSMG1_+_40555313.23-P1P2	GTGTCCAGCCGGTCACGGGG
PSMG1_+_40555346.23-P1P2	GAAGCCGGCGTGCGGTCCCG
PSMG1_-_40554934.23-P1P2	GGAACCCAGCCCTCCCACAG
PSMG1_-_40555327.23-P1P2	GGCCATAGCCGCCCCGTGAC
PSMG2_+_12703052.23-P1P2	GGCGGCCCTGGCAAGAACGA
PSMG2_+_12703070.23-P1P2	GGGCCAGCAGGGACTAACCG
PSMG2_+_12703104.23-P1P2	GTCCCCGCAGGGAACGAACA
PSMG2_-_12702998.23-P1P2	GCCGGCGCCCAGGGACTCAA
PSMG2_-_12703261.23-P1P2	GCGGTGCCTTGGGAGAAATA
PSMG3_+_1609624.23-P1	GTGGTGAGCGCGGGTACCCG
PSMG3_+_1609634.23-P1	GGGCGCCGGCTTGGTGAGCG
PSMG3_+_1609648.23-P1	GCCACTTCCGGGCGCGGCGC
PSMG3_+_1610218.23-P2	GGGAGCGCCCGAGGGACGGT
PSMG3_+_1610222.23-P2	GTCACGGAGCGCCCGAGGGA
PSMG3_-_1609577.23-P1	GCCGGGACCCCCACGACACG
PSMG3_-_1609603.23-P1	GGAGGCCGGCCGGGCTACTG
PSMG3_-_1610233.23-P2	GTGGGCTCCGACCGTCCCTC
PSMG3_-_1610262.23-P2	GTGACACGAAGCCCCGGCCA
PSMG3_-_1610306.23-P2	GCCTGAAGCGGGATGAGTTC
PSMG4_+_3259244.23-P1P2	GGCCCCTCCATGCCGCCCCA
PSMG4_+_3259423.23-P1P2	GCCGCCAGGCACTCACGTAG
PSMG4_+_3259550.23-P1P2	GCCTAAGACATCCCACGGGT
PSMG4_-_3259227.23-P1P2	GAGCGGCGAGGACCCGGGTC
PSMG4_-_3259250.23-P1P2	GGCTGTGGGCCGGGAGCCGT
PTCH1_+_98268511.23-P1P2	GAGCCAGGCCCGCCCGACAA
PTCH1_+_98268694.23-P1P2	GACCAACGTGGAGGAGCTGT
PTCH1_-_98268885.23-P1P2	GCGGCCAGTAGCCTTCCCCT
PTCH1_-_98268900.23-P1P2	GCCCTGGGGACGAAGCAGAA
PTCH1_-_98269610.23-P1P2	GCAGCCGAGTGCAAAGGGAA
PTPN21_+_89020854.23-P1P2	GGCGGCGGCCAGACCCGTAG
PTPN21_-_89020899.23-P1P2	GCCCATTCTCCGGGATTCCG
PTPN21_-_89021192.23-P1P2	GTCCCCTGGGCAGAGTCCGG
PTPN21_-_89021266.23-P1P2	GCGCACAAAGAAGCCCCGTG
PTPN21_-_89021300.23-P1P2	GAGGAGGACGGACAGACCGT
PTPN23_+_47422581.23-P1P2	GCGGGGCACGGCCTCCATGG
PTPN23_+_47422702.23-P1P2	GTGCAGACGACGGAGATACG
PTPN23_+_47422904.23-P1P2	GATGACTCGGGGCAGAAGTC
PTPN23_+_47422915.23-P1P2	GGGGAACAGCGGATGACTCG
PTPN23_+_47422954.23-P1P2	GGGGTCCGAGCGTCAGAAGG
PWP2_+_45527262.23-P1P2	GCGTGTGCCGCAGCTCAACC
PWP2_+_45527292.23-P1P2	GCGGTAAGCGAACTTCATCA
PWP2_-_45527254.23-P1P2	GCCCCCGGGAAGTGTCTCTG
PWP2_-_45527277.23-P1P2	GCGGCCGCCGGGTTGAGCTG
PWP2_-_45527595.23-P1P2	GTGAGTATGGCCCAACCTAA
PYCARD_+_31213817.23-P1P2	GGCTTCTACCTGGAGACCTA
PYCARD_+_31214058.23-P1P2	GGAGCCGACTTCCTCCTGGT
PYCARD_-_31213610.23-P1P2	GGGTCGGTAGGCCAAGCGTG
PYCARD_-_31213649.23-P1P2	GAGCAGCTTTGTTTAGGGGT
PYCARD_-_31214069.23-P1P2	GGCTGCAGCCGCCGACCAGG
PYDC1_+_31228363.23-P1P2	GCAGGCCCTCGGAGGCTCAG
PYDC1_+_31228388.23-P1P2	GCAGGAAAGGTAGGACCTGA
PYDC1_+_31228397.23-P1P2	GCACCTGCTGCAGGAAAGGT
PYDC1_-_31227981.23-P1P2	GACCCCAGGAGGGACCCTGA
PYDC1_-_31228462.23-P1P2	GCCCGGGAAGGAGACTGATC
PYGO1_+_55880425.23-P1P2	GCTGTCAGCGGCTCCTGAGG
PYGO1_+_55880522.23-P1P2	GTGTGTCTGCGACTCGGGAG
PYGO1_+_55880562.23-P1P2	GCCAGAGCGGGTTTTACAGG
PYGO1_-_55880559.23-P1P2	GGACACAAAAGCCCCCAGAC
PYGO1_-_55880588.23-P1P2	GTGTAAAACCCGCTCTGGGG
PYGO2_+_154933801.23-P1P2	GGGTGGGTGTAATCCTCCAG
PYGO2_+_154933821.23-P1P2	GAGGCTCAGGTGAAAAGGAT
PYGO2_+_154933889.23-P1P2	GGGACTTGGGAACCTCAGAG
PYGO2_-_154934135.23-P1P2	GCGCCCAGAAGGGGTGTCAG
PYGO2_-_154934240.23-P1P2	GCAGACTCGCCGCCCGCCAG
QPCTL_+_46195926.23-P1P2	GTGAAACCTGTACCAGACCA
QPCTL_+_46196269.23-P1P2	GGCTCAGATGACGAAGACGG
QPCTL_-_46195931.23-P1P2	GTGGGCCTAAACTCAATCCG
QPCTL_-_46195974.23-P1P2	GAAGCGGCCATGCGTTCCGG
QPCTL_-_46196309.23-P1P2	GAGCGCATGACCCTTACCAA
QPCT_+_37572065.23-P1P2	GCTCCCGCTCTGCCTAGGTA
QPCT_-_37571869.23-P1P2	GACCCGCTCCCAGACAGACT
QPCT_-_37571894.23-P1P2	GGATGGCAGGCGGAAGACAC
QPCT_-_37571905.23-P1P2	GGAAGACACCGGCGCGTCGT
QPCT_-_37572354.23-P1P2	GCCCCACTCGGGACCCTGGA
QPRT_+_29690469.23-P1	GTGTTGGCTGCTCAGGACCA
QPRT_+_29690910.23-P1	GACCCAGCTGCAGAAGGGAC
QPRT_+_29690950.23-P1	GCCTCCAGGCAGGGAATCAC
QPRT_+_29706450.23-P2	GCAGCCCTCCCAGGTCGTAG
QPRT_-_29690521.23-P1	GAGACAGCTGCAAGTCACCA
QPRT_-_29690538.23-P1	GCATGGACGCTGAAGGTAAA
QPRT_-_29706085.23-P2	GTACGCAGCCTTGGTCAGCG
QPRT_-_29706127.23-P2	GCTGTGGGCCAAATCCCCTG
QPRT_-_29706423.23-P2	GCCGGCTGGTGGAGAAGTAT
QPRT_-_29706468.23-P2	GGCACCGCTACGACCTGGGA
RAB23_+_57086666.23-P1P2	GGAGTGGGCAGGGGTATCGA
RAB23_+_57087070.23-P1P2	GCGGCGGGTCCACAGATGAG
RAB23_-_57086699.23-P1P2	GCTGCCCACTCCGGAGAGTA
RAB23_-_57087022.23-P1P2	GAGCCAGGGCTCAGATTGAG
RAB23_-_57087045.23-P1P2	GTCAGCAGCAGCTCCGCCGG
RAB40AL_+_102192193.23-ENST00000218249.5	GCCAGCAAGGTTGTGCGCAG
RAB40AL_+_102192238.23-ENST00000218249.5	GCCCGGGGCGCTCATCGTGC
RAB40AL_+_102192263.23-ENST00000218249.5	GGAAGTCGTAGGCCTGGTCG
RAB40AL_+_102192592.23-ENST00000218249.5	GAGGATTTTAGGGACACCAG
RAB40AL_-_102192388.23-ENST00000218249.5	GCCCCGTACAGTCACCTGGG
RAB40A_+_102757415.23-P1P2	GTGGGCTCAGGCAGAAGCTT
RAB40A_+_102757754.23-P1P2	GTCCTTGGGACAGCTCGGTA
RAB40A_-_102757329.23-P1P2	GTGAACAGCCGTTAGGATAA
RAB40A_-_102757451.23-P1P2	GGAGCCCACTCACCACTTAA
RAB40A_-_102757816.23-P1P2	GGAGAGTATACGGCATGAAG
RAB40B_+_80656161.23-P1P2	GGGTAGGAGTCCCGGTCCGG
RAB40B_+_80656489.23-P1P2	GCCGCAGGCCGGGCATGGGT
RAB40B_-_80656077.23-P1P2	GGGGCCTCGAGTGGAACTGG
RAB40B_-_80656104.23-P1P2	GCAGGGACGCCGCAGCACGA
RAB40B_-_80656479.23-P1P2	GCCCAGGGCGCTCATCGTGA
RAB40C_+_640168.23-P1P2	GCGCCCCACGGCGGCCGAGT
RAB40C_+_640513.23-P1P2	GCGTTCGGCGGCGCTTGGAA
RAB40C_+_640592.23-P1P2	GCACCTCGGGACTGGAGCAC
RAB40C_-_640129.23-P1P2	GGCGAGGCTGAGGTGCGCCC
RAB40C_-_640581.23-P1P2	GTCCAGACTCGGTAGCTCGG
RABGEF1_+_66205722.23-P1P2	GTCGCCCGCTTCGCCCGGGT
RABGEF1_+_66205934.23-P1P2	GGCTGACGGAGACGGAATGT
RABGEF1_+_66206124.23-P1P2	GAGCGGCCTGGACGGAAGGT
RABGEF1_-_66205731.23-P1P2	GGCGGAGCCCAGACCTACCC
RABGEF1_-_66205739.23-P1P2	GCAGACCTACCCGGGCGAAG
RAD18_+_9005076.23-P1P2	GGCTGACCCCCAGCATCCTC
RAD18_+_9005097.23-P1P2	GAGCGCCGGAGGCTAGTGGG
RAD18_+_9005100.23-P1P2	GTGGAGCGCCGGAGGCTAGT
RAD18_-_9005092.23-P1P2	GTCGCTCCCGAGGATGCTGG
RAD18_-_9005114.23-P1P2	GTCAGCCACCCACTAGCCTC
RAD23A_-_13056666.23-P1P2	GTGCCTGCCCCGGAAGTGGT
RAD23A_-_13056699.23-P1P2	GGCGCGCCTGGGCGCTAAGA
RAD23A_-_13056702.23-P1P2	GCGCCTGGGCGCTAAGATGG
RAD23A_-_13057134.23-P1P2	GGTCACAAGCTCGGATTCCT
RAD23A_-_13057158.23-P1P2	GGGCCAAGCTCTCCAAGACT
RAD23B_+_110045580.23-P1P2	GCCGCTAGCTCACCACAGGA
RAD23B_+_110045584.23-P1P2	GGAATCCGCTAGCTCACCAC
RAD23B_+_110045623.23-P1P2	GGTCTGCAGAAGGCGCGAGG
RAD23B_-_110045573.23-P1P2	GTCTCGGCGAGTCACGATGA
RAD23B_-_110045576.23-P1P2	GCGGCGAGTCACGATGATGG
RAG1_+_36589595.23-P1P2	GTTACTCAATACCAAAGAGA
RAG1_-_36589567.23-P1P2	GCATGTTCTGAGAAACAAGA
RAG1_-_36589572.23-P1P2	GTCTGAGAAACAAGAGGGCA
RAG1_-_36589969.23-P1P2	GTACAAATCAGCAGAAGGTA
RAG1_-_36589983.23-P1P2	GAGGTAAGGTGTGAGACTCT
RAI1_-_17584889.23-P1P2	GTGGGCTCCGAGAGACGAGT
RAI1_-_17585188.23-P1P2	GCGCGAGGCGTCGGGATCCT
RAI1_-_17585206.23-P1P2	GTAGGCCGGGTGATGAGCCG
RAI1_-_17585209.23-P1P2	GGCCGGGTGATGAGCCGAGG
RAI1_-_17585248.23-P1P2	GGCGCGCTGGGTGGAGATGT
RANBP10_+_67840041.23-P1P2	GGTGAGGCTGAACAGGCCGA
RANBP10_+_67840062.23-P1P2	GCCTTTCAGGATGTCCAGGG
RANBP10_+_67840413.23-P1P2	GCGGCAGCGACGGCAGACCC
RANBP10_+_67840435.23-P1P2	GATAGTAGCTCCCTCCAAGA
RANBP10_-_67840447.23-P1P2	GTCGCTGCCGCCATCTTGGA
RANBP1_+_20105476.23-P1P2	GCGCCCGCACCAGTTCCTGG
RANBP1_+_20105518.23-P1P2	GCTAGTGGGGAGCCCCAAGT
RANBP1_-_20105041.23-P1P2	GGGTCGAGGTTCGGGTCGTG
RANBP1_-_20105086.23-P1P2	GGAGGCGCCGGCGCCAGACG
RANBP1_-_20105218.23-P1P2	GGCCCAAGCGGGGACAGGGT
RAPSN_-_47470233.23-P1P2	GGCCAGCCTGTGGGACACAG
RAPSN_-_47470245.23-P1P2	GGACACAGGGGAGCCCGAGG
RAPSN_-_47470620.23-P1P2	GCAGCTGCCCCCCGAAACGT
RAPSN_-_47470642.23-P1P2	GAACAAAAGCAGCGTCGGGT
RAPSN_-_47470684.23-P1P2	GGGAGAGCAGGCGCCACCCT
RBBP6_+_24550919.23-P1P2	GTCCAAGCCAGGTACTATGG
RBBP6_+_24550922.23-P1P2	GACCTCCAAGCCAGGTACTA
RBBP6_+_24551599.23-P1P2	GTTGGCGGTGCAGTCAGTAG
RBBP6_+_24551683.23-P1P2	GGAAATCGAGAATCCGCCAA
RBBP6_-_24550975.23-P1P2	GCTCGGTGAGAGCCCCCGAG
RBCK1_+_388973.23-P1P2	GAGGCCCCAGTTCTTCGCAA
RBCK1_+_389373.23-P1P2	GTGGCTGTGCCCATCCCCCT
RBCK1_-_389345.23-P1P2	GCCTCTCCCAGGCGACCCGG
RBCK1_-_389380.23-P1P2	GGAGGCACGGTCCCCCCCAG
RBCK1_-_389427.23-P1P2	GCGAGAAGACCAAGAAAGGT
RBP3_+_48390485.23-P1P2	GAGGTTCTGGAGGGTAATGT
RBP3_+_48390915.23-P1P2	GCGGCCTTGCACACAGTCCA
RBP3_+_48390958.23-P1P2	GTGAGAAGGACAAGGGCGGA
RBP3_-_48390580.23-P1P2	GGGTGAGTGCTGGGACTTGT
RBP3_-_48390593.23-P1P2	GACTTGTGGGGGAGGCTCGG
RBX1_+_41347427.23-P1P2	GCCGCTGTTGGTGCCGCTCG
RBX1_-_41347436.23-P1P2	GTGGATGTGGATACCCCGAG
RBX1_-_41347790.23-P1P2	GCACTGGAGTGGTTGAGAGG
RBX1_-_41347852.23-P1P2	GGGAGTCGAAGCGAATGCGG
RBX1_-_41347864.23-P1P2	GAATGCGGCGGTGGAGGATG
RC3H1_+_173991143.23-P1P2	GAGGCAGCTGTGGTCGGGAA
RC3H1_+_173991162.23-P1P2	GGGCCTCAGTCGGGAACAAT
RC3H1_+_173991475.23-P1P2	GAGGACAACGAGCGACTGGG
RC3H1_+_173991478.23-P1P2	GACGAGGACAACGAGCGACT
RC3H1_-_173991021.23-P1P2	GCCCTACAGGCGGCATGCAG
RC3H2_+_125667193.23-P1P2	GGAGGCCCCTCTCTCTGGTA
RC3H2_+_125667382.23-P1P2	GGCCCGGGCCCCCTCAGGTA
RC3H2_-_125667427.23-P1P2	GGGTCGCTAAGGGCCGCTCC
RC3H2_-_125667542.23-P1P2	GGCTACAGGGACAGCCCCGT
RC3H2_-_125667548.23-P1P2	GGGGACAGCCCCGTTGGCGG
RCBTB1_+_50159669.23-P1P2	GCCTCCTCTTCGCTGCCGGT
RCBTB1_-_50159642.23-P1P2	GGGATCTCCGAAGCTCCAAT
RCBTB1_-_50159663.23-P1P2	GGCGCAGAAGTGCGAGCGAG
RCBTB1_-_50159676.23-P1P2	GAGCGAGCGGCGGTGCCCAC
RCBTB1_-_50159700.23-P1P2	GGCGAAGAGGAGGAGCGCCA
RCBTB2_+_49106789.23-P1P2	GTGCGCGAGTCCTCTGGTAG
RCBTB2_+_49107151.23-P1P2	GCTGCGAGGAGGTAAGAGGG
RCBTB2_+_49107154.23-P1P2	GGGCCTGCGAGGAGGTAAGA
RCBTB2_+_49107180.23-P1P2	GCCAGGAGGCGGAGCGGACA
RCBTB2_-_49106801.23-P1P2	GCAAACGCGACCCCTACCAG
RCE1_+_66610983.23-P1P2	GCCAGCGCCGCCGACTCGGG
RCE1_+_66611290.23-P1P2	GTCCAGAGCAGCACGCACAG
RCE1_-_66610469.23-P1P2	GCGGCCCCCCTCACTCCTAG
RCE1_-_66610929.23-P1P2	GGCCGCGGGTCAGGGCGCAA
RCE1_-_66610932.23-P1P2	GGCGGGTCAGGGCGCAATGG
RCHY1_+_76439091.23-P1P2	GCAGCCCCGGGCCTGTACTG
RCHY1_+_76439113.23-P1P2	GTTGCTGCCGAAGTAGACTG
RCHY1_+_76439419.23-P1P2	GGCTGCGAGCACTATGACAG
RCHY1_+_76439442.23-P1P2	GCGGTCAAGAGCGAGGTCAG
RCHY1_+_76439509.23-P1P2	GGAAGGATCGGTGGAATGTG
REN_+_204135200.23-P1P2	GTCAGCTGGACAGGGAAGTA
REN_-_204135064.23-P1P2	GTGAGCTCCTCAAGTGCAAG
REN_-_204135359.23-P1P2	GGTGTCTGTCGGGAGACCAA
REN_-_204135438.23-P1P2	GCCATGCTTCCCTCAGTCTG
REN_-_204135460.23-P1P2	GCTCTCTCTGAGATCCACTG
REST_+_57774103.23-P1	GCTGCTGCGCCGCGAGCTCG
REST_+_57774285.23-P1	GTGGAGTTTCGGGGGAGAGG
REST_+_57775122.23-P2	GCGCCCAACGCCCAGGGCCG
REST_+_57775146.23-P2	GGGCCCCTCCGACCGCCCCG
REST_+_57775509.23-P2	GCCACCAGCGCCTGCCTCGG
REST_-_57774099.23-P1	GCGTCCTGTGTTGGAATGTG
REST_-_57774116.23-P1	GTGCGGCTGCCGCGAGCTCG
REST_-_57774473.23-P1	GGGGAGGGCGCGGAAGGACG
REST_-_57775107.23-P2	GGGAGCCCGACGCCTCGCGA
REST_-_57775165.23-P2	GAGCCCCGGGGCGGTCGGAG
RFFL_+_33415820.23-P1P2	GCCCCAAGCGCCCTGCAGAC
RFFL_+_33416220.23-P1P2	GCCCAGAGACGCCGCCGCGG
RFFL_-_33416202.23-P1P2	GTCCCGGCCGCGGACGCCTC
RFFL_-_33416281.23-P1P2	GGCGGTCGCGACATCCTCAC
RFFL_-_33416284.23-P1P2	GGTCGCGACATCCTCACGGG
RFPL1_+_29834606.23-ENST00000354373.2	GGAGGAAGGGTCCATTCTAC
RFPL1_+_29834627.23-ENST00000354373.2	GACTGTGCTCTGAACTGAGG
RFPL1_+_29834837.23-ENST00000354373.2	GCCAGGGGAAAAGTGCACAA
RFPL1_-_29834583.23-ENST00000354373.2	GATGGGTGCTGCCGTGTCAC
RFPL1_-_29835061.23-ENST00000354373.2	GGAACAAAATCAGGCCCAGT
RFPL2_+_32600233.23-P1P2	GCGCATGGCAGGGAACTTGT
RFPL2_+_32600374.23-P1P2	GCACTGCCTACAGCACGGGA
RFPL2_+_32600682.23-P1P2	GTCCATGCCCAGGTTAGAGG
RFPL2_-_32600341.23-P1P2	GCCCCCAGCAAGCCACCCCG
RFPL2_-_32600712.23-P1P2	GACCTGGGCATGGAGCAGAT
RFPL3_+_32750905.23-ENST00000397468.1	GAACTTCATTAGCACAGTGG
RFPL3_+_32750942.23-ENST00000397468.1	GCTGGAGTCTGGAAGCTTAG
RFPL3_+_32751303.23-ENST00000397468.1	GCTGAGACTTCCCCTTACCG
RFPL3_+_32754452.23-ENST00000382088.3	GTGGTCTGGTCTTGGGAAGG
RFPL3_+_32754498.23-ENST00000382088.3	GTAATCCCCATGTGGAATGA
RFPL3_+_32754569.23-ENST00000382088.3	GGTGATTCTATGTGTTGTCA
RFPL3_-_32750873.23-ENST00000397468.1	GTCTCCCTGGCCCGCACCAA
RFPL3_-_32750898.23-ENST00000397468.1	GCAGCGAGGTGAGCCACGGC
RFPL3_-_32754515.23-ENST00000382088.3	GTGGCCCCTCATTCCACATG
RFPL3_-_32754531.23-ENST00000382088.3	GATGGGGATTAGCTGCTGTC
RFPL4A_-_56270450.23-ENST00000434937.2	GGGTGGGTGGAGACACCCTC
RFPL4A_-_56270465.23-ENST00000434937.2	GCCTCTGGTATAAAAGCCCC
RFPL4A_-_56270469.23-ENST00000434937.2	GTGGTATAAAAGCCCCTGGC
RFPL4A_-_56270595.23-ENST00000434937.2	GAAGGCGTATGAGAGTCTAG
RFPL4A_-_56270701.23-ENST00000434937.2	GCTCTTCCCTGGTAACAGTT
RFPL4B_+_112668599.23-P1P2	GGGTATAACTTACCTTGACT
RFPL4B_-_112668536.23-P1P2	GTCTCCGCGGAAACTCCGAG
RFPL4B_-_112668544.23-P1P2	GGAAACTCCGAGAGGAGCAG
RFPL4B_-_112668566.23-P1P2	GTCTGTAGAGGTAGAGACGT
RFPL4B_-_112668609.23-P1P2	GGCTGGAAGTCTCCAAGTCA
RFWD2_+_176176336.23-P1P2	GGCGGCGGCGGCCTCGACAG
RFWD2_+_176176357.23-P1P2	GGCTGCTACAGGGACCGCGG
RFWD2_-_176175896.23-P1P2	GCCGCCGCCGCTACCCGATA
RFWD2_-_176176002.23-P1P2	GCCGCCGAAACCGCCACGGA
RFWD2_-_176176387.23-P1P2	GTCCCTGTAGCAGCCAACCC
RFWD3_+_74700744.23-P1P2	GCGTAGGTGCATTCGGAGTG
RFWD3_+_74700751.23-P1P2	GCAGTTGGCGTAGGTGCATT
RFWD3_+_74700773.23-P1P2	GGCTTGAGCGGCTCCGGAAG
RFWD3_-_74700349.23-P1P2	GAACGCCGCTGAGGAGCCCG
RFWD3_-_74700743.23-P1P2	GGAAGACTCGGTAGTTACCT
RGN_+_46937845.23-P1P2	GTCTGGGAGATCGGGATGAG
RGN_+_46937853.23-P1P2	GAGTCGCCTTCTGGGAGATC
RGN_+_46937887.23-P1P2	GTCCTGGCGCGATCTCCTTC
RGN_+_46938320.23-P1P2	GGGCAGTGTTCAGACTACAA
RGN_-_46938242.23-P1P2	GTCCCCACCGGCTTCTACTA
RHAG_+_49604391.23-P1P2	GTCACCAAGCCAACAGACAT
RHAG_-_49604125.23-P1P2	GAGTAGATAAGCAATACAAA
RHAG_-_49604438.23-P1P2	GGAGCTGCTCGAGAACAGTC
RHAG_-_49604510.23-P1P2	GCAGGACTATAGCCATGAGA
RHAG_-_49604565.23-P1P2	GGGCACACTGAGAGCTTCAC
RHOBTB1_+_62703630.23-P1P2	GCCCAGCGGGTGGCAAGTGG
RHOBTB1_+_62703735.23-P1P2	GAGAGAGCTCGCGTCTCGCT
RHOBTB1_-_62703574.23-P1P2	GGCGAGGGAGGCCCCCCTAG
RHOBTB1_-_62703884.23-P1P2	GGCCGCCCAACTTTGCACAA
RHOBTB1_-_62703957.23-P1P2	GTCCCAGTCCCGGGCGAGAG
RHOBTB2_+_22857326.23-P1P2	GCGCCAGGCGCCCAATGTCA
RHOBTB2_+_22857401.23-P1P2	GCCGGACGTGGGCCCAGGAG
RHOBTB2_+_22857412.23-P1P2	GGGCAGCCCAGGCCGGACGT
RHOBTB2_+_22857432.23-P1P2	GCCACTCAGAAACTCCGGCA
RHOBTB2_-_22857073.23-P1P2	GCAGTGGGCGGGGCCCGTCA
RHOBTB3_+_95067102.23-P1P2	GACCGCCGCACAGCCCCAAG
RHOBTB3_+_95067153.23-P1P2	GGGATAAGCTGCCGCTACTC
RHOBTB3_+_95067410.23-P1P2	GACGCGCTGGAGAGAGACAA
RHOBTB3_+_95067461.23-P1P2	GGACAGCGCGCGGCGAGGAT
RHOBTB3_-_95067164.23-P1P2	GCCGGGCACTCCCTGAGTAG
RICTOR_+_39074244.23-P1P2	GGCGCAGGGCGGAATGACAG
RICTOR_+_39074283.23-P1P2	GCCTGCGAGCCAATCCTAAT
RICTOR_-_39074440.23-P1P2	GAGCGGGCTTACCTCGTACT
RICTOR_-_39074443.23-P1P2	GGGGCTTACCTCGTACTCGG
RICTOR_-_39074458.23-P1P2	GTCGGAGGTTCTTCAGAGAG
RIMBP2_+_131002389.23-ENST00000261655.4	GCATGCAGGCCTTCCCACAA
RIMBP2_-_131002039.23-ENST00000261655.4	GCGCCCAGGAGGCCCCATCA
RIMBP2_-_131002184.23-ENST00000261655.4	GAGAGATAACCAGCAGATAG
RIMBP2_-_131002200.23-ENST00000261655.4	GTAGTGGATGAGACATCACT
RIMBP2_-_131002423.23-ENST00000261655.4	GGCCTGCATGATGGGATCTC
RING1_+_33176535.23-P1P2	GGAGAAGGCGAAGAAGGCTG
RING1_+_33176541.23-P1P2	GGCCGAGGAGAAGGCGAAGA
RING1_+_33176691.23-P1P2	GGGAGGGGGTAAGCCTGAAA
RING1_+_33176719.23-P1P2	GATGCGGTCTGTGGATATAA
RING1_-_33176684.23-P1P2	GACCGGACCCCGCAGGTGAC
RLF_+_40627485.23-P1P2	GCCCAGCGGTGGCCAAAGTC
RLF_+_40627499.23-P1P2	GTCAGAGCAAAACGACCCAG
RLF_+_40627522.23-P1P2	GGCCCTCCGGGATCTCAGTA
RLF_-_40627087.23-P1P2	GGGAAGATGGCGGACGGAAA
RLF_-_40627137.23-P1P2	GGCTGAGGCTCCGGCGGTAG
RLIM_+_73833958.23-P1P2	GCGGAGCCTTAGGAAATCGG
RLIM_+_73834036.23-P1P2	GGTCGACAGGCTCTTTGAAG
RLIM_+_73834373.23-P1P2	GCGAGCAGGCGCTGGGCTAG
RLIM_-_73834016.23-P1P2	GAGCTCGCGCGGCCACCGAG
RLIM_-_73834186.23-P1P2	GGGGCCATTTTGAGAGAACG
RNF103_+_86850932.23-P1P2	GTACACGGTTGTGGAGGGTA
RNF103_+_86850947.23-P1P2	GCGCGGCCGCCGCTGATACA
RNF103_-_86850931.23-P1P2	GCCGCCACCTCCGGAGACCG
RNF103_-_86850960.23-P1P2	GCTCCACAACCGTGTATCAG
RNF103_-_86850963.23-P1P2	GCACAACCGTGTATCAGCGG
RNF10_+_120972182.23-P1P2	GGCCGAGGCCGACCTGCTCC
RNF10_+_120972218.23-P1P2	GAGTGTCTCCGACACAGCAA
RNF10_+_120972573.23-P1P2	GGACGGCAGTCGGAGCGGAG
RNF10_-_120972210.23-P1P2	GCAGGTCGGCCTCGGCCCAG
RNF10_-_120972672.23-P1P2	GCCGACATGGACAAGAACAG
RNF111_-_59279879.23-P1P2	GCCTAGTGTCGTGCTCTCCT
RNF111_-_59279883.23-P1P2	GGTGTCGTGCTCTCCTCGGT
RNF111_-_59279899.23-P1P2	GGGTAGGGGAGGAATTGGTT
RNF111_-_59279905.23-P1P2	GGGAGGAATTGGTTAGGCGG
RNF111_-_59279908.23-P1P2	GGGAATTGGTTAGGCGGCGG
RNF112_+_19314594.23-P1P2	GTAGGTAGAAGGTGAGGTCG
RNF112_+_19314605.23-P1P2	GGCAGGCTGCGGTAGGTAGA
RNF112_+_19314612.23-P1P2	GAAGGCTAGCAGGCTGCGGT
RNF112_-_19314585.23-P1P2	GACCGGGAGTCAGCTCCTCG
RNF112_-_19314884.23-P1P2	GAGGGGTCCCTGGAAATCCA
RNF113A_+_119005232.23-P1P2	GCCGTGGGACCAGAGGATAT
RNF113A_+_119005239.23-P1P2	GGCGAAACCCGTGGGACCAG
RNF113A_+_119005626.23-P1P2	GAACGTGGAGTGACGTGCAG
RNF113A_+_119005738.23-P1P2	GACGGCTCCGGAAGAAGCGA
RNF113A_+_119005750.23-P1P2	GGCGGTGCCACGTACGGCTC
RNF113B_+_98828996.23-P1P2	GAGCCCAAGGACACGTCCAT
RNF113B_+_98829071.23-P1P2	GGGGTCCAGGAGGCACTGCG
RNF113B_+_98829081.23-P1P2	GTGCAGCCAGCGGGTCCAGG
RNF113B_+_98829486.23-P1P2	GGGAGCCTGAGACTCAAACA
RNF113B_-_98829097.23-P1P2	GCAGTGCCTCCTGGACCCGC
RNF114_+_48553014.23-P1P2	GACACGTGAAGCGTCCTAGG
RNF114_-_48552941.23-P1P2	GGCCGTTGCGCGGCGCAGAG
RNF114_-_48552952.23-P1P2	GGCGCAGAGCGGCAGCAAGA
RNF114_-_48552955.23-P1P2	GCAGAGCGGCAGCAAGATGG
RNF114_-_48552966.23-P1P2	GCAAGATGGCGGCGCAACAG
RNF115_-_145611130.23-P1P2	GACCGACGCGGGCTCTGAAG
RNF115_-_145611148.23-P1P2	GGCGGTGGGCCGCACCGAGG
RNF115_-_145611151.23-P1P2	GGTGGGCCGCACCGAGGCGG
RNF115_-_145611200.23-P1P2	GTAGCGGCCTGGCGAGGGAC
RNF115_-_145611204.23-P1P2	GGGCCTGGCGAGGGACGGGC
RNF11_+_51701958.23-P1P2	GGACGGCGGCAGCCAGAACG
RNF11_+_51701972.23-P1P2	GCTCCGCCTCAGCGAGACGG
RNF11_+_51701975.23-P1P2	GCTACTCCGCCTCAGCGAGA
RNF11_-_51701991.23-P1P2	GTGCCGCCGTCTCGCTGAGG
RNF11_-_51702003.23-P1P2	GGCTGAGGCGGAGTAGGATG
RNF121_-_71640113.23-P1P2	GGGGCGAGCCGTGAAGATGG
RNF121_-_71640323.23-P1P2	GGCGTGGAGAGCGAAGTCAG
RNF121_-_71640468.23-P1P2	GTAGCTGGGTGTCTTAGGGT
RNF121_-_71640477.23-P1P2	GGTCTTAGGGTAGGACCGAA
RNF121_-_71640485.23-P1P2	GGTAGGACCGAAGGGCTAAG
RNF122_+_33424180.23-P1P2	GCGAGGGCCGAGCCTACGTG
RNF122_+_33424202.23-P1P2	GGTGTAACGGTGAGTCCCCG
RNF122_+_33424579.23-P1P2	GCGATCCGAGCCTCCGGCAA
RNF122_-_33424190.23-P1P2	GGCTCCCACCAGCCCCACGT
RNF122_-_33424610.23-P1P2	GAGGCTCGGATCGGGTTCAG
RNF123_+_49727376.23-P1P2	GCCTTCCAGACACCCGGAGT
RNF123_-_49727026.23-P1P2	GGTTGTGAGCCGGGTCGCTG
RNF123_-_49727118.23-P1P2	GCCGGGCTAGTCCAGTGCGA
RNF123_-_49727386.23-P1P2	GGACTCCCGGAGCCCACTCC
RNF123_-_49727542.23-P1P2	GGCGTGGTGCAGACCCACAA
RNF125_-_29598811.23-P1P2	GGAGTGCTTCGCAGCTGTCT
RNF125_-_29598818.23-P1P2	GTCGCAGCTGTCTGGGCGAG
RNF125_-_29598830.23-P1P2	GGGGCGAGAGGCACAGCGAT
RNF125_-_29599247.23-P1P2	GAGCTCCCGAAGCCCAGGTG
RNF125_-_29599263.23-P1P2	GGTGCGGAACTCCAGAGAAG
RNF126_+_662724.23-P1P2	GGGCCGCGAGGATCCCAGGT
RNF126_+_662832.23-P1P2	GCTGTACATGCGGGAGACTG
RNF126_+_663126.23-P1P2	GGGCGGCGCGGAGTAGGTGG
RNF126_+_663165.23-P1P2	GAGCAGCAAACGGCCGGCGG
RNF126_-_663099.23-P1P2	GAGTGGCAGAAGTACCGTCC
RNF128_+_105969977.23-P1P2	GGCACGTAGCGTCAGCACAC
RNF128_+_105969998.23-P1P2	GGAGCTACGTCGGAGCCAGG
RNF128_-_105969949.23-P1P2	GCCGCGGTAGCGGAGAAGAC
RNF128_-_105969959.23-P1P2	GGGAGAAGACTGGAGCTCCG
RNF128_-_105970357.23-P1P2	GTGAGCGAGGAGGGCGTGTA
RNF130_+_179498593.23-P1P2	GGCGAGCCAGGAGTACTACA
RNF130_+_179498719.23-P1P2	GGAGCCCGGTCCGCGAGCAG
RNF130_-_179498318.23-P1P2	GCAGGCCGGGCTGTCCACGA
RNF130_-_179498339.23-P1P2	GGAAGCCTCGACCCTGGCTG
RNF130_-_179498712.23-P1P2	GGCGCAGCTCATCGTCCCTC
RNF133_+_122338734.23-P1P2	GGGAGTTATAGTGCCACCAG
RNF133_+_122338758.23-P1P2	GAGCTCCACTTTGAAGAGAG
RNF133_+_122338952.23-P1P2	GAGATGCATCTACTCAAGGT
RNF133_-_122338693.23-P1P2	GGGTCTCTGAGTACTTTGAT
RNF133_-_122338931.23-P1P2	GAACTTCATAAGCCAGGAAG
RNF135_+_29298113.23-P1P2	GGCCAGCCACACGGGAACGG
RNF135_+_29298116.23-P1P2	GTCGGCCAGCCACACGGGAA
RNF135_+_29298121.23-P1P2	GCGTCCTCGGCCAGCCACAC
RNF135_+_29298510.23-P1P2	GCACATGGGAAAGGGTCAGG
RNF135_+_29298513.23-P1P2	GAGCCACATGGGAAAGGGTC
RNF138_+_29671902.23-P1P2	GGGAGCGCCGGGGATCTGGG
RNF138_-_29672099.23-P1P2	GGCCTCGGCTGCGAAGATAG
RNF138_-_29672216.23-P1P2	GTAGGTGAGAGTCTCCCCGG
RNF138_-_29672311.23-P1P2	GTCGGGGTCGGGGTGAGTAG
RNF138_-_29672353.23-P1P2	GAGGCCTTGGGCGAAGACGG
RNF139_+_125487146.23-P1P2	GGCAGCGATGGCCGAGAGGG
RNF139_+_125487149.23-P1P2	GGAGGCAGCGATGGCCGAGA
RNF139_+_125487182.23-P1P2	GCCGCTCGCGTCCCTCGAGG
RNF139_+_125487547.23-P1P2	GATAGCCGTCCCGGGACGTA
RNF139_-_125487134.23-P1P2	GGAAACCCAGAGACCTCCTG
RNF13_+_149530579.23-P1P2	GGACAGAGTAGCCCAAGATT
RNF13_+_149531406.23-P1P2	GGCTCTTGCAGCCTCAAGAA
RNF13_+_149531474.23-P1P2	GGATGTGCCCGAGGACGTTG
RNF13_-_149530590.23-P1P2	GAGCCCGGCAGCCGAATCTT
RNF13_-_149531042.23-P1P2	GGCTAGTACTCCGGGCTGTG
RNF141_-_10562561.23-P1P2	GGGCTAGGCCTGTCTCCCCG
RNF141_-_10562673.23-P1P2	GGCGCCGCGGAGCTCACCCC
RNF141_-_10562697.23-P1P2	GCAAGGCATCGCGCACCCTG
RNF141_-_10562703.23-P1P2	GATCGCGCACCCTGCGGCAG
RNF141_-_10562741.23-P1P2	GCACAGCTCAGACCTGCGGG
RNF144A_+_7057573.23-P1	GGAGCCCGCGCGGGGAGAAG
RNF144A_+_7057978.23-P1	GCAGAGCAGGGACGAGGTCA
RNF144A_+_7058011.23-P1	GGCGCCGCCTGCGAGAGGCA
RNF144A_+_7073320.23-P2	GCGTACGTAAAGGGTTCCAA
RNF144A_+_7073475.23-P2	GTAGAAATCCAAGTTAGTAG
RNF144A_-_7057602.23-P1	GCCCCGCGCGGGCTCTCGGC
RNF144A_-_7057606.23-P1	GGCGCGGGCTCTCGGCAGGC
RNF144A_-_7073527.23-P2	GCAGAGCAGAGCCTACTCTA
RNF144A_-_7073632.23-P2	GTGAGATACAATCCTTGGTG
RNF144A_-_7073677.23-P2	GCTCAGTGTATAGTATCTCA
RNF144B_+_18387769.23-P1P2	GGGCTGCTGGCACACCGGAC
RNF144B_-_18387744.23-P1P2	GTGTCAGCCGCAGAGCACGG
RNF144B_-_18387752.23-P1P2	GGCAGAGCACGGAGGAAAGA
RNF144B_-_18387777.23-P1P2	GGAATGGAAGAGCTCCTGTC
RNF144B_-_18388155.23-P1P2	GCCTCTCCCTAGGTCTTAAG
RNF145_+_158634647.23-P2	GTTCCTGGTATCTCAGTTCT
RNF145_+_158635072.23-P2	GGGCATCAAAGATTAGTGGA
RNF145_+_158635076.23-P2	GAGCAGGCATCAAAGATTAG
RNF145_+_158636527.23-P1	GGGGCGGGAGGAGCAAACGC
RNF145_+_158636546.23-P1	GGGCCGCCGCAGAGCGCCGG
RNF145_-_158634666.23-P2	GAGCCCAGAACTGAGATACC
RNF145_-_158634849.23-P2	GGAGTCTACTCTGAATACAA
RNF145_-_158636117.23-P1	GGGAGGTGAAGCGAGATAAA
RNF145_-_158636369.23-P1	GGGTACGGCACGGCTCACAG
RNF145_-_158636514.23-P1	GTAGCAGCCGGCGCCGGCGT
RNF146_+_127588050.23-P1P2	GACCTCTCCGGCCACAGCTG
RNF146_+_127588398.23-P1P2	GCAGCTCCGGCCGTCACCCA
RNF146_+_127588411.23-P1P2	GCCCGGACCGAGACCAGCTC
RNF146_-_127588049.23-P1P2	GGAGAGAAAAGACTGCGAGG
RNF146_-_127588251.23-P1P2	GTCAGGGGCCGGTACGTAGA
RNF148_+_122342478.23-P1P2	GTGGCCCTCATCGAACGTGG
RNF148_+_122342561.23-P1P2	GGGTGGCACTTCCTGAAGGA
RNF148_+_122342578.23-P1P2	GGAAAGGGTGTCTGGTGTGG
RNF148_+_122342808.23-P1P2	GTTGTCTCTTAATAGACAAA
RNF148_+_122342924.23-P1P2	GGCAAGATAGCTTTGATCCA
RNF149_+_101924700.23-P1P2	GTCGCCCTGGTGGCTCGTGG
RNF149_+_101924784.23-P1P2	GCGCCCGGCGGAGACCTCGA
RNF149_+_101924939.23-P1P2	GCCGGGGCCGGGCTCTCGAG
RNF149_-_101924728.23-P1P2	GGAGCCACCAGGGCGACCCA
RNF149_-_101925155.23-P1P2	GCCGCCGCCCTGGAAGACTG
RNF14_-_141348722.23-P1P2	GGGGCGTCTCTAGGCCTGGT
RNF14_-_141348739.23-P1P2	GGTCGGCTGGCGGCGGTGAG
RNF14_-_141348778.23-P1P2	GAGGGCGGAACTTTGGGGTT
RNF14_-_141348808.23-P1P2	GGGCGGCCGGAAGGTACGGT
RNF14_-_141349121.23-P1P2	GGGCGAGCTGAACCCAGACT
RNF150_+_142054154.23-P1P2	GACCGCGCTACAGCTGAGAG
RNF150_-_142053878.23-P1P2	GCTCGGCCACGGTAAAGTCC
RNF150_-_142054207.23-P1P2	GTGCTTCTTGGGCGCCCGGG
RNF150_-_142054533.23-P1P2	GCTCGCCGGTGGCTGCGCCT
RNF150_-_142054584.23-P1P2	GGGGGACAGTGGGAGCGAGC
RNF151_+_2016853.23-P1P2	GGTCTAGACAGCAGCTCCAC
RNF151_+_2016944.23-P1P2	GGGTCGATCCCTGGACAACT
RNF151_+_2017078.23-P1P2	GCCCCAGGACTACTAATCTC
RNF151_-_2016885.23-P1P2	GGCTGTCTAGACGCAGATCA
RNF151_-_2016895.23-P1P2	GCGCAGATCATGGTGAGCCT
RNF152_+_59561381.23-P2	GCCGAGCCCGCCGCGGAGAA
RNF152_-_59560019.23-P1	GCAGGCGCTACCCAGATCGT
RNF152_-_59560192.23-P1	GAAGGGTTAGATACGCGCCG
RNF152_-_59560219.23-P1	GGAAATCCAAGCGCCCTCCT
RNF152_-_59560228.23-P1	GGCGCCCTCCTGGGCAGACG
RNF152_-_59560248.23-P1	GGGCTGGAGCGGGTGCACTA
RNF152_-_59561052.23-P2	GCTCGGACCGGAGCTCCAGG
RNF152_-_59561418.23-P2	GGCTCGGGTGCTCGCTACAG
RNF152_-_59561421.23-P2	GCGGGTGCTCGCTACAGAGG
RNF152_-_59561424.23-P2	GGTGCTCGCTACAGAGGCGG
RNF157_+_74236515.23-P1P2	GCCCGCAGCCCCCTTGGCAG
RNF157_+_74236558.23-P1P2	GGACATCACGCGGCCTGAGG
RNF157_+_74236568.23-P1P2	GAGCGGCCGCTGACATCACG
RNF157_-_74236529.23-P1P2	GGGCGGCGCCTCTGCCAAGG
RNF157_-_74236584.23-P1P2	GTCAGGCCGCGTGATGTCAG
RNF165_+_43914025.23-P1P2	GGGCCCCTCTCGACATTCAA
RNF165_+_43914057.23-P1P2	GAGACAGATGGCCCATGGAA
RNF165_+_43914433.23-P1P2	GCGGGGGTCCCCCTAAAATG
RNF165_-_43913984.23-P1P2	GCGCTGCGCTCCGCTCCCAT
RNF165_-_43914054.23-P1P2	GTGTCGAGAGGGGCCGGGAA
RNF166_+_88769514.23-P2	GGGACCCCCACGACACGGGT
RNF166_+_88769948.23-P2	GGATAGAGCACCCACCCTGT
RNF166_+_88772798.23-P1	GCGTCAGCGCGGCGCAGTAG
RNF166_-_88769588.23-P2	GCAGTGACCAGAAAGCAGAC
RNF166_-_88769592.23-P2	GGACCAGAAAGCAGACGGGT
RNF166_-_88769945.23-P2	GAGGAGCAGGAGGCAGAACG
RNF166_-_88772348.23-P1	GGGTGAACCGAAGCAGCAGT
RNF166_-_88772407.23-P1	GGGGGATGAACGCGCCCAGA
RNF166_-_88772655.23-P1	GGCAGGTGTACTGCGCCTCC
RNF166_-_88772739.23-P1	GGCGGAACATAGCCATCCCG
RNF167_+_4843932.23-P1P2	GAGGGGACGGAGCCTAACAC
RNF167_+_4843956.23-P1P2	GCTGGTACGGGGATAAAACG
RNF167_-_4844125.23-P1P2	GCCCTGGGATCCTAAAGGAG
RNF167_-_4844309.23-P1P2	GGTGAGTCTGAGGGACGGAT
RNF167_-_4844331.23-P1P2	GGAAAGGGCGCTGAAAGGAA
RNF168_+_196230525.23-P1P2	GGCGCCCGAAAGGTGAACAC
RNF168_+_196230575.23-P1P2	GCTGGCTGCGTAGGAGGGAC
RNF168_+_196230600.23-P1P2	GTGCGCTGCCGCAACGAATA
RNF168_-_196230249.23-P1P2	GCAAACAGGAATACCCCGGA
RNF168_-_196230252.23-P1P2	GACAGGAATACCCCGGAGGG
RNF169_-_74459931.23-P1P2	GCAAACGGGAAACAAGATGG
RNF169_-_74459952.23-P1P2	GGCTGCAGGTCCGAGTACTC
RNF169_-_74459964.23-P1P2	GAGTACTCGGGCCTCTTCCG
RNF169_-_74460124.23-P1P2	GCGCCGCGGCCGGAGGAATC
RNF169_-_74460193.23-P1P2	GGCGGCCACTCGCTTTGCCG
RNF170_+_42751354.23-P1P2	GGACACCGCCGCTCCCTCTA
RNF170_+_42751391.23-P1P2	GGCGGAGAGCGGCTCTAGGT
RNF170_-_42751362.23-P1P2	GACGCTCCGAGCGACCCTAG
RNF170_-_42751799.23-P1P2	GCCGCGAGGGCGCGACCGGA
RNF170_-_42751802.23-P1P2	GCGAGGGCGCGACCGGACGG
RNF175_+_154680773.23-P1P2	GTCTGGAAGATGCCACCGTG
RNF175_+_154680811.23-P1P2	GACCGGCCCTGGAAAGACGT
RNF175_-_154680783.23-P1P2	GGGACTGGCACCCCGCACGG
RNF175_-_154681085.23-P1P2	GCCGCAGAGTCCGCAGAAGG
RNF175_-_154681132.23-P1P2	GGTGAGAGCCGGATCTGCGG
RNF17_+_25338368.23-P1P2	GGCTGGTAGGAAGACCTAGA
RNF17_+_25338420.23-P1P2	GCTGGTGCACTGGATTTCAG
RNF17_-_25338344.23-P1P2	GCAGAAGAAAGAGACAGCGA
RNF17_-_25338634.23-P1P2	GCTGCACCCGACCTCTAAGA
RNF17_-_25338677.23-P1P2	GGCAGCACCTGCGCCTGTCA
RNF180_+_63461693.23-P1P2	GAGGCTCTGAGGACTCGCTG
RNF180_+_63461704.23-P1P2	GCGCCAGCAGCCAGGCTCTG
RNF180_-_63462050.23-P1P2	GCTGGAGGTTGGAATTACAC
RNF180_-_63462071.23-P1P2	GGGTCGAAAAAGCTGAGTCC
RNF180_-_63462096.23-P1P2	GCGAGGCGCTGTAGGTGTGG
RNF181_+_85822919.23-P1P2	GTCTCCTGCTCAGGGTCCGA
RNF181_-_85822862.23-P1P2	GGCTATCGAGCAGGGTCCGA
RNF181_-_85822880.23-P1P2	GAGGGCTGTGTCAGAAGGCT
RNF181_-_85822937.23-P1P2	GGAGCCGTCGGACCCTGAGC
RNF181_-_85823118.23-P1P2	GTACGGGCGGCGAGACTGAG
RNF182_+_13925461.23-P1P2	GGCCGCACAGCCCCTCAAGT
RNF182_-_13925259.23-P1P2	GGGCCGCCGCCGGCCAGGTA
RNF182_-_13925380.23-P1P2	GCAAGCGCGCCGAGGAGAGG
RNF182_-_13925435.23-P1P2	GGCGCGCGGAGTCTCCCTCC
RNF182_-_13925446.23-P1P2	GCTCCCTCCGGGCACCACGG
RNF183_+_116064896.23-P1P2	GTTCAGCCTCTCTCACAGGG
RNF183_+_116065308.23-P1P2	GGAGACAGAGAGGGTCGCGG
RNF183_+_116065311.23-P1P2	GAAGGAGACAGAGAGGGTCG
RNF183_+_116065358.23-P1P2	GAGGGCTGCACGAACGGAGG
RNF183_-_116065091.23-P1P2	GGTGCCCAGTAGAATACGGA
RNF185_+_31556349.23-P1P2	GTGTCCTGGGAAGGCGGACC
RNF185_+_31556575.23-P1P2	GCACTCCCAGATGATAGAGG
RNF185_-_31556285.23-P1P2	GGCTGGCGTTAACTGTGCGG
RNF185_-_31556337.23-P1P2	GGGGCGCCAAAGTTTAGGGA
RNF185_-_31556659.23-P1P2	GGAGCGCGGTGAACAGAGTT
RNF186_+_20141273.23-P1P2	GCGACCATGAGGCGGTGGTG
RNF186_+_20141281.23-P1P2	GAGCCTGCGCGACCATGAGG
RNF186_+_20141688.23-P1P2	GCTGGCCAGAGTGAAAAGGA
RNF186_-_20141321.23-P1P2	GGCTGCAGATGAGGCCCCCG
RNF186_-_20141347.23-P1P2	GCGGTGACCTTGCGGCACAG
RNF187_+_228675110.23-P1	GTAGACGGCCGGCGACCGGA
RNF187_+_228675121.23-P1	GGGCCGGAGACCTAGACGGC
RNF187_+_228675125.23-P1	GGGAGGGCCGGAGACCTAGA
RNF187_+_228675512.23-P1	GCTCGGGGCCCGCAGCCATA
RNF187_+_228680887.23-P2	GTGACCTGAACCGCTCAGTG
RNF187_+_228681289.23-P2	GAGGCAGAAGAAAAGCCCTG
RNF187_-_228675117.23-P1	GCCTGTTGCTGGTCTCCGTC
RNF187_-_228680882.23-P2	GGGGCTCCCTGAGGACGAGC
RNF187_-_228680899.23-P2	GGCTGGCTGACCCCACTGAG
RNF187_-_228680927.23-P2	GTCACTGCTGCAGGCGGTCT
RNF19A_+_101321688.23-P1P2	GTAAAGCGGGGGAGACCCAA
RNF19A_+_101321746.23-P1P2	GGGCCCGGCGATATTATGAC
RNF19A_-_101321732.23-P1P2	GGGGCAGGAGACAGCTCGAG
RNF19A_-_101321795.23-P1P2	GCGGCCGCACAGGCACCAGG
RNF19A_-_101322158.23-P1P2	GTAGGCCCATCTCCCAGCAG
RNF19B_+_33429973.23-P1P2	GGAGCCTGGGTTCGACGATG
RNF19B_+_33430385.23-P1P2	GGCCGGGAGGGCGGTTGAGG
RNF19B_-_33430190.23-P1P2	GGAAGACGCTGTGCAAGGTG
RNF19B_-_33430312.23-P1P2	GGCAGAGGCCGAGGAGCCAG
RNF19B_-_33430422.23-P1P2	GCCCGGCGATAGAAGCCGAG
RNF207_+_6266570.23-P1	GCAGCGACAGCGCAAGCGGG
RNF207_+_6268950.23-P2	GCACGTGTTGCAGAAGTACG
RNF207_+_6268979.23-P2	GCGCGGCAGCGCGCGCATAG
RNF207_+_6268996.23-P2	GTGCTCGGTGCGTCTCGTCG
RNF207_-_6266202.23-P1	GGGGAGGCCCCGCGCAGAGT
RNF207_-_6266215.23-P1	GCAGAGTGGGAACCATCGCC
RNF207_-_6266236.23-P1	GGTGCGGGCCTGAACTTCCA
RNF207_-_6266251.23-P1	GTCCAGGGCCGGCTACTCCT
RNF207_-_6268946.23-P2	GGCGCTCGGCCCGCAGGACG
RNF207_-_6269384.23-P2	GTTACGTGCAGGGCTGCGAG
RNF208_-_140115480.23-P1P2	GCTGAGGGCCAGGCACGCTT
RNF208_-_140115660.23-P1P2	GCCTCGGGCCCGGGGTCAGA
RNF208_-_140115699.23-P1P2	GTCAGACTGGATGTTCGGGT
RNF208_-_140115846.23-P1P2	GCCCCCCCCAGTGGCCACAG
RNF208_-_140115867.23-P1P2	GGCTTCTCTGGTCCAGTCCT
RNF20_+_104296142.23-P1P2	GCTGACCCGCGGCGGAGACA
RNF20_+_104296268.23-P1P2	GGGCCTGGCACAGTCCTGTT
RNF20_+_104296563.23-P1P2	GTACCTCCCAGGGTGCTCAA
RNF20_-_104296229.23-P1P2	GTGCGAGTTCTGTTCCCGCG
RNF20_-_104296582.23-P1P2	GCTCCTTTGAGCACCCTGGG
RNF212_+_1107295.23-P1P2	GGCTGGTCCCAACCTTGCGT
RNF212_-_1107273.23-P1P2	GGCCAGGCGGGCGACCGCAG
RNF212_-_1107305.23-P1P2	GCCCACGCGAAGCCCACGCA
RNF212_-_1107309.23-P1P2	GCGCGAAGCCCACGCAAGGT
RNF212_-_1107338.23-P1P2	GCTCCCCGCGCAGGGCCCGA
RNF213_+_78234695.23-P1	GCCAGGCCCGCTCGCACCTG
RNF213_+_78261764.23-P2	GCCAGTGGGGCCACTCTGCT
RNF213_+_78261777.23-P2	GCTGGCTCGGCTGGCCAGTG
RNF213_+_78261847.23-P2	GGGCTGTCGCCAACCTCGGT
RNF213_+_78262154.23-P2	GCCCGGATGACTCACCATAG
RNF213_-_78234662.23-P1	GCAGGGCCCCGTGACCCGAG
RNF213_-_78234694.23-P1	GCGGCAGGCGGCGAGCTCGG
RNF213_-_78235046.23-P1	GCGGGGCACGGGGGGTGTAG
RNF213_-_78235116.23-P1	GCCTGTACGAATGGCAACAA
RNF213_-_78262147.23-P2	GACCACCGAGCAACAGGCAG
RNF214_+_117103457.23-P1P2	GGCCCCCGGGAGGAAAGTGG
RNF214_+_117103460.23-P1P2	GCGCGCCCCCGGGAGGAAAG
RNF214_+_117103759.23-P1P2	GGGTCCTCGGGCGAGAACAG
RNF214_+_117103771.23-P1P2	GGCCGGAGCCACGGGTCCTC
RNF214_+_117103794.23-P1P2	GGCGACCACCAGCGAAGCAG
RNF215_+_30783322.23-P1P2	GGACCCCTGGCCCCACTGTT
RNF215_-_30782968.23-P1P2	GGGTGCGGGGTCTCTAGGGA
RNF215_-_30783043.23-P1P2	GGCAGACGACCGCCCAGCAG
RNF215_-_30783332.23-P1P2	GCGGCGAGCTGGCCCAACAG
RNF215_-_30783367.23-P1P2	GGGGCGCGGGGGGGATCGGA
RNF216_+_5821101.23-P1P2	GGGCGACGCGGCCTCTCTGA
RNF216_+_5821225.23-P1P2	GGCGGCTTCTGAGGAGTAAG
RNF216_-_5820862.23-P1P2	GGAGGGAAGCGCGGTCTCCC
RNF216_-_5821097.23-P1P2	GCACCCCCGGAGCTCCACAG
RNF216_-_5821210.23-P1P2	GGCTAGCCAGGCAGGTTCGG
RNF217_+_125283253.23-P1P2	GCGGTGGTCAAAGGGTCGAG
RNF217_+_125283592.23-P1P2	GAGTGGCTCGGCTCGACTCG
RNF217_-_125283228.23-P1P2	GGCGCTCCGGCTGCACCTCC
RNF217_-_125283479.23-P1P2	GGCCGCGCCAGAGTACGAGG
RNF217_-_125283589.23-P1P2	GAAGGACCCGGAAGCAGAAG
RNF219_+_79232902.23-P1P2	GACCGCCCGCGGCCTCACAC
RNF219_+_79233274.23-P1P2	GGTCGGCGGGACTTCCGTGT
RNF219_+_79233291.23-P1P2	GGCGAAGAGTAGCGGTAGGT
RNF219_+_79233299.23-P1P2	GCAGTCTTGGCGAAGAGTAG
RNF219_-_79233256.23-P1P2	GTTCTGCACGGTCTGAGCCA
RNF220_+_44889572.23-ENST00000443020.2	GGTGTGCCAGGCTAGAACAA
RNF220_+_44889665.23-ENST00000443020.2	GTGATGAAGATAAGAGGCCA
RNF220_+_44889671.23-ENST00000443020.2	GGAGCGATGATGAAGATAAG
RNF220_+_44889784.23-ENST00000443020.2	GCCATAAGGCTGTCAAGAAG
RNF220_-_44889598.23-ENST00000443020.2	GGTTCTAGCCTGGCACACGT
RNF222_+_8300684.23-P1P2	GAGATGGGCTACTGCTGTGG
RNF222_+_8301119.23-P1P2	GTTAGGAATTGCCTCGGCGG
RNF222_+_8301122.23-P1P2	GTCATTAGGAATTGCCTCGG
RNF222_-_8300721.23-P1P2	GCCATCTCCGGAACAGAGTG
RNF222_-_8300724.23-P1P2	GTCTCCGGAACAGAGTGTGG
RNF224_+_140121937.23-P1P2	GAGAGTTGAGGGACCAAGAA
RNF224_-_140121860.23-P1P2	GGGCAGACTGCCAAGAAGGT
RNF224_-_140122197.23-P1P2	GTCCAGCCGGCATCAAGGTG
RNF224_-_140122349.23-P1P2	GAGTATGGAGGGGAGGTTAA
RNF224_-_140122380.23-P1P2	GGTAAGAGTGAGGGAGCGGA
RNF24_+_3995795.23-P1P2	GTGTCACCTGGAGATCACGG
RNF24_+_3995825.23-P1P2	GGTGAGTCCCTCACAAAGGG
RNF24_-_3995679.23-P1P2	GGCGCCCACCGCCAACGCGG
RNF24_-_3996134.23-P1P2	GCGGGACCGTCAGCGCCCTG
RNF24_-_3996184.23-P1P2	GCCGTCCGGACAGAGCGCGG
RNF25_+_219529454.23-P2	GATCAGCCTTCAGCAGGTGA
RNF25_+_219536639.23-P1	GGGAGGACTGGTAACTTTGG
RNF25_+_219536686.23-P1	GCGGGCCGGTGAAGATATGG
RNF25_+_219536689.23-P1	GCTGCGGGCCGGTGAAGATA
RNF25_-_219529035.23-P2	GGTCGCCAGGGACCTCGACT
RNF25_-_219529250.23-P2	GGCTGACTCAGGTTCCGCAG
RNF25_-_219529445.23-P2	GGTGGCATTACAGGACAACT
RNF25_-_219529485.23-P2	GCTGAAGGCTGATGAAGTAT
RNF25_-_219536619.23-P1	GAGGCCTCTGGACTAGATCC
RNF25_-_219536703.23-P1	GGACGCCGCCATATCTTCAC
RNF26_+_119205252.23-P1P2	GGCGCAGCCCCTACTCCGCT
RNF26_+_119205641.23-P1P2	GGTCTTGGTAGAGGGAAAGG
RNF26_+_119205656.23-P1P2	GTAAGACGGAAGTGGAGTCT
RNF26_-_119205249.23-P1P2	GCCCTTTGCACACAAGATGG
RNF26_-_119205267.23-P1P2	GGCGGCGCCCAGCGGAGTAG
RNF2_+_185014687.23-P1P2	GCCGGCGCCGCCGCACAATA
RNF2_+_185014727.23-P1P2	GCGCGGCCGGAGCAAGACTC
RNF2_+_185015084.23-P1P2	GGGCCTCCGCGCAGAGGAAA
RNF2_+_185015162.23-P1P2	GTCCGTCCGCCTCCGGAGTA
RNF2_-_185014699.23-P1P2	GTGAGGCTCGCCATATTGTG
RNF31_+_24615939.23-P1P2	GCTGGCTGGGAATGGCTGAG
RNF31_+_24616693.23-P1P2	GAAGTACTAGGAGAGAGGGT
RNF31_-_24615976.23-P1P2	GAGCCAGTTGCCACTAGGAG
RNF31_-_24616020.23-P1P2	GCAGGGGCTGCCCGAGGGAG
RNF31_-_24616110.23-P1P2	GAGGGCCAACTGGAAGTCCA
RNF32_+_156433473.23-P1P2	GCCGCGAACACCGGAACCCA
RNF32_+_156433857.23-P1P2	GCAGGAAGCGCGCGGTGACG
RNF32_-_156433505.23-P1P2	GGGTGTTCGCGGAGGAGTCG
RNF32_-_156433515.23-P1P2	GGAGGAGTCGAGGCACGGAG
RNF32_-_156433815.23-P1P2	GTAGGACCGGCTGCCATCAG
RNF34_+_121837925.23-P1P2	GCGACCTCCTTCCCTCTGGG
RNF34_+_121838356.23-P1P2	GGCCGCGCGCCAAGGGACCG
RNF34_-_121837957.23-P1P2	GGAAGGAGGTCGGCAGTGTG
RNF34_-_121838324.23-P1P2	GGCCCTGTGCGCCTCCTCGG
RNF34_-_121838345.23-P1P2	GGCCTGAGGCAGAGCCGCCA
RNF38_+_36400693.23-ENST00000350199.4,ENST00000357058.3	GGCAGTGACAGTGCCTAAGT
RNF38_+_36400864.23-ENST00000377885.2	GCCGGGCCGGGCCCCTAGTG
RNF38_+_36401039.23-ENST00000350199.4,ENST00000357058.3	GCGACCCGGACCCAAGAAGT
RNF38_+_36401039.23-ENST00000377885.2	GCGACCCGGACCCAAGAAGT
RNF38_-_36400690.23-ENST00000350199.4,ENST00000357058.3	GCTCCTCACCCCCGGAACCC
RNF38_-_36400702.23-ENST00000350199.4,ENST00000357058.3	GGGAACCCCGGCTCCAACTT
RNF38_-_36400763.23-ENST00000350199.4,ENST00000357058.3	GGGGCCGCGCCAGGAAACGA
RNF38_-_36400763.23-ENST00000377885.2	GGGGCCGCGCCAGGAAACGA
RNF38_-_36400802.23-ENST00000377885.2	GACAGAGTCGCCTAACGCCT
RNF38_-_36400805.23-ENST00000377885.2	GGAGTCGCCTAACGCCTCGG
RNF39_+_30043459.23-P1P2	GATGCGGGAGTCGGAGAGAA
RNF39_+_30043497.23-P1P2	GGGCAATCCCAGGAGAGGGG
RNF39_+_30043502.23-P1P2	GAGAGAGGCAATCCCAGGAG
RNF39_+_30043507.23-P1P2	GTGAAGAGAGAGGCAATCCC
RNF39_-_30043224.23-P1P2	GCGCCGGCGGAGTCCCCCAG
RNF40_+_30773696.23-P1P2	GTGCTGGATCCCGTCCCCCC
RNF40_-_30773655.23-P1P2	GCGTCCGGTGAAATCCAAGA
RNF40_-_30773658.23-P1P2	GCCGGTGAAATCCAAGATGG
RNF40_-_30773681.23-P1P2	GGCTAGGCTGACCCTCCTGC
RNF40_-_30773702.23-P1P2	GGTGAGGGCTCTGGCGCCGG
RNF41_+_56615604.23-P1P2	GCGGCACCAGGGCAGTACTG
RNF41_+_56615615.23-P1P2	GAGGCTGGGACCCGGCACCA
RNF41_+_56615681.23-P1P2	GTGAGGCGGCGACGAGTGGT
RNF41_-_56615649.23-P1P2	GTCCCAGCCTCTCCCGGGAA
RNF41_-_56615654.23-P1P2	GGCCTCTCCCGGGAAGGGAA
RNF43_+_56494491.23-P1P2	GTGGTTGCAGAGTAAGAAGG
RNF43_+_56494522.23-P1P2	GGGCACCTACCTGTAGTATG
RNF43_-_56494409.23-P1P2	GTCGGGCCCACTGGAATCCA
RNF43_-_56494412.23-P1P2	GGGCCCACTGGAATCCACGG
RNF43_-_56494826.23-P1P2	GAGGCAGTATCTCTGAATCA
RNF44_+_175964795.23-P1P2	GGCCGCTCTCGCCCCGTCAG
RNF44_+_175964857.23-P1P2	GGGTGACGTCATCTCCGGGA
RNF44_-_175964409.23-P1P2	GGCCCGCTGCAAGCCCGCAG
RNF44_-_175964806.23-P1P2	GATGGGTCTGACCTCTGACG
RNF44_-_175964815.23-P1P2	GACCTCTGACGGGGCGAGAG
RNF4_+_2471214.23-P1P2	GCCATGGCCGCGGCCCCCCA
RNF4_-_2470843.23-P1P2	GAGGCCTCCGAAGCGGAAGT
RNF4_-_2470887.23-P1P2	GTTTCTCGAGGAGCTCTCCT
RNF4_-_2471345.23-P1P2	GGCTGTTAGGGGGAAGACCC
RNF4_-_2471349.23-P1P2	GTTAGGGGGAAGACCCGGGC
RNF5_-_32146203.23-P1P2	GAAGCCTGCCCAACGATCGT
RNF5_-_32146207.23-P1P2	GCTGCCCAACGATCGTGGGC
RNF5_-_32146213.23-P1P2	GAACGATCGTGGGCAGGAGG
RNF5_-_32146229.23-P1P2	GAGGTGGTTTCTGGTTTGTT
RNF5_-_32146428.23-P1P2	GTGTGTGTGGCCACCTGTAC
RNF6_+_26796370.23-P1P2	GCGTGGCTGTCGGGAAAGAA
RNF6_+_26796392.23-P1P2	GCTCCCCGCCGCCAAGTGGG
RNF6_+_26796462.23-P1P2	GCAGGCACCCTAGCTCCCGA
RNF6_-_26796348.23-P1P2	GCCAGCTGGAGGGGATACTC
RNF6_-_26796406.23-P1P2	GAGCCACGCCGCCCACTTGG
RNF7_+_141457122.23-P1P2	GGGAAGGCGGAAGGCTAGGG
RNF7_+_141457158.23-P1P2	GGGCGCCGCGGAGCCGACGG
RNF7_-_141457175.23-P1P2	GGTCTCCGCCGTCGGCTCCG
RNF7_-_141457510.23-P1P2	GCCCCGGCGCCGGAGGAACG
RNF7_-_141457609.23-P1P2	GCCGGGTGGTTGGTGTTCTA
RNF8_-_37321900.23-P1P2	GGCAGCCAGAACCTAGGTCA
RNF8_-_37321993.23-P1P2	GCCGCGCCGGTGGCCGGAGC
RNF8_-_37322005.23-P1P2	GCCGGAGCTGGTGCCTGCGG
RNF8_-_37322191.23-P1P2	GAGAGGAGCGAAGTGTCTGT
RNF8_-_37322257.23-P1P2	GCGAGCGGCTGAAGGGTCTG
RNFT1_+_58042037.23-P1P2	GGTTGATGGCCCCGACTGAA
RNFT1_+_58042065.23-P1P2	GGCTGAGAGAAGAGCTTGCG
RNFT1_-_58041646.23-P1P2	GGTGCAGTCACCGTGTCTGG
RNFT1_-_58042093.23-P1P2	GAGCTCTTCTCTCAGCCCGG
RNFT1_-_58042099.23-P1P2	GTCTCTCAGCCCGGCGGCAA
RNFT2_+_117176234.23-P1P2	GAAACGCTCTGGGACTGCAA
RNFT2_+_117176351.23-P1P2	GTGCACCGAAATGCACTCAG
RNFT2_+_117176567.23-P1P2	GCGGATGCTTGTATTGGAAG
RNFT2_-_117176124.23-P1P2	GCCCAGGCTGCGCGGGTGAT
RNFT2_-_117176474.23-P1P2	GAGTGGGATGTACAGAGCAG
RNPEPL1_+_241507968.23-P1P2	GAGGTGAAATCCATGGGCGG
RNPEPL1_+_241507971.23-P1P2	GACTAGGTGAAATCCATGGG
RNPEPL1_+_241507974.23-P1P2	GGGCACTAGGTGAAATCCAT
RNPEPL1_+_241508292.23-P1P2	GAAGGCGCAGGGCGTCTCGG
RNPEPL1_+_241508310.23-P1P2	GCCGGGGGCGGAGAAGGCGA
RNPEP_+_201951839.23-P1P2	GCAGCCTGCGCGGAGTGCAG
RNPEP_+_201952219.23-P1P2	GCCCGGGTCCCTCCCCGACG
RNPEP_+_201952358.23-P1P2	GCGGGGAGTAGGCCCCTCTA
RNPEP_-_201951783.23-P1P2	GCGGCCCGGCCGGTGAGCAA
RNPEP_-_201951819.23-P1P2	GCGAGCGGCGAGCATTCCCC
RPL3_+_39715619.23-P1P2	GAAGGCCGACCGGCCTCTAC
RPL3_+_39715629.23-P1P2	GGCGGACCCGTAAGGCCGAC
RPL3_-_39715565.23-P1P2	GGATTCAGCCGTGCCGACGC
RPL3_-_39715579.23-P1P2	GGACGCCGGTGACAATGAAA
RPL3_-_39715628.23-P1P2	GCATCAAATCCCGCCGGTAG
RPL7_+_74205439.23-P1P2	GCCTGATTGAACCAGAGTGG
RPL7_+_74205442.23-P1P2	GGATCCTGATTGAACCAGAG
RPL7_+_74205591.23-P1P2	GGAATGTGTGTGGAACCCGT
RPL7_-_74205377.23-P1P2	GTAGCTGAAAGACTACTGCA
RPL7_-_74205848.23-P1P2	GACTCACTCTACACCCTCCA
RPS27A_+_55459832.23-P1P2	GAGACACCCACCGCAGATGG
RPS27A_+_55459880.23-P1P2	GCACAAGAGAAGGCACCATA
RPS27A_-_55459814.23-P1P2	GGAAACCCCGTGGGCCTGCG
RPS27A_-_55459862.23-P1P2	GGCGGTGGGTGTCTGCACTT
RPS27A_-_55460030.23-P1P2	GTACGGGCCGGGTGGTCATG
RPS6KA5_+_91526931.23-P1P2	GAGGCGAGGAGCGAGCCGTG
RPS6KA5_+_91526950.23-P1P2	GTGCCCGCCGAAGGGGGAGG
RPS6KA5_+_91526956.23-P1P2	GTAGCGGTGCCCGCCGAAGG
RPS6KA5_-_91526887.23-P1P2	GCCCAGGAGTCGGGGTGCGG
RPS6KA5_-_91526900.23-P1P2	GGTGCGGCGGCTCCAGAACT
RRAS2_+_14379498.23-P1P2	GGCTAGAGACGGTAAGTCAG
RRAS2_+_14380000.23-P1P2	GGCCGAGGCCAGAGACCTCC
RRAS2_+_14380666.23-P1P2	GGCGCTGCGGAGACGCGTAG
RRAS2_+_14380679.23-P1P2	GCTGCGTTCGGCAGGCGCTG
RRAS2_+_14380710.23-P1P2	GCCCAGACGGCCATTTGTGG
RREB1_+_7108223.23-P1P2	GGGGCTTCAGGGAGAGACCG
RREB1_+_7108304.23-P1P2	GTACCGCGAGTCGGAATCCG
RREB1_-_7108001.23-P1P2	GGTGATGTGTCTACTTATCA
RREB1_-_7108011.23-P1P2	GTACTTATCAGGGTGAGAGG
RREB1_-_7108048.23-P1P2	GGCGTGCGGGCGAGGAAGCT
RSC1A1_+_15986789.23-P1P2	GTTTCACCTAGAAACATCTG
RSC1A1_+_15987132.23-P1P2	GGAATTAAGCAAAGTAACTA
RSC1A1_+_15987171.23-P1P2	GGCACCAATGTTCTTGACAT
RSC1A1_-_15986818.23-P1P2	GGTTTCTAGGTGAAAAGGAT
RSC1A1_-_15986968.23-P1P2	GCCTTGAGCTTCCTGAAGAA
RSPRY1_+_57220260.23-P1P2	GAAAGATGGACGCGAGGCCA
RSPRY1_+_57220274.23-P1P2	GTCCGAGAGAACGGCAAAGA
RSPRY1_+_57220283.23-P1P2	GTGTGACAGGTCCGAGAGAA
RSPRY1_-_57220254.23-P1P2	GGGGTGGGCTCTGCGCGTAA
RSPRY1_-_57220659.23-P1P2	GCACCAGAAGAGGTTCTTGG
RTL1_+_101350765.23-ENST00000534062.1	GACTCAGTGGAGCATCTGAT
RTL1_+_101350778.23-ENST00000534062.1	GCAAGGGGGGATCCACTCAG
RTL1_-_101350744.23-ENST00000534062.1	GTTCTTCTCGGGCTCCCGAT
RTL1_-_101350917.23-ENST00000534062.1	GTGTCTTGGAGTAGATCAGT
RTL1_-_101351165.23-ENST00000534062.1	GTGTATTCTGAAGATTGGTA
SACS_+_23985530.23-ENST00000382292.3	GCCTGACATCAGATGATGAA
SACS_+_23985597.23-ENST00000382292.3	GCAGGCAACCATTATCAGAC
SACS_+_23985789.23-ENST00000382292.3	GTTTACATCTGCTGAGATGA
SACS_+_24007603.23-ENST00000382298.3	GAGCTGCTTGGGGGAGGTAA
SACS_+_24007792.23-ENST00000382298.3	GGAACTGCTGATGGCACTGG
SACS_+_24007834.23-ENST00000382298.3	GGAGCCGCCTGGACCCAGTG
SACS_+_24007859.23-ENST00000382298.3	GTAGGGGGAGCGACTGACTG
SACS_-_23985637.23-ENST00000382292.3	GCTGCTGATCCAGCGACCCA
SACS_-_23985775.23-ENST00000382292.3	GAAAACGTCGCAGAAATTCT
SACS_-_24007849.23-ENST00000382298.3	GCCGCAGCCGCACTGGGTCC
SAE1_-_47634139.23-P1P2	GGGTGGCGCGCGGGTCCGGC
SAE1_-_47634161.23-P1P2	GCGGTTGGCTTGAGCGGGAC
SAE1_-_47634169.23-P1P2	GTTGAGCGGGACCGGAGCTG
SAE1_-_47634249.23-P1P2	GGGAGGCGGCACAGTATGAC
SAE1_-_47634616.23-P1P2	GCGCGGTTAGGGGATAAGAG
SBNO1_+_123849363.23-P1P2	GAAGATGGCGGCGGGGAGGT
SBNO1_-_123848909.23-P1P2	GGCCAAAGGGGCGAACCCAG
SBNO1_-_123849034.23-P1P2	GGCCCGGCGCTGACGAACAG
SBNO1_-_123849323.23-P1P2	GGGACCAGAGGCGACTGGAG
SBNO1_-_123849326.23-P1P2	GCCAGAGGCGACTGGAGCGG
SCAF11_+_46384075.23-P1P2	GCAGCTGTCTGGGAGAGACG
SCAF11_+_46384171.23-P1P2	GGACCTGGGAACCTACTGTG
SCAF11_+_46384315.23-P1P2	GGCGCGGAGCAGCGCAACCT
SCAF11_-_46384290.23-P1P2	GTGACTCCGCTGGCTCGGTC
SCAF11_-_46384299.23-P1P2	GTGGCTCGGTCCGGAGGCGG
SCAMP3_+_155231987.23-P1P2	GACCGCTACCGCCACTGCTG
SCAMP3_+_155232021.23-P1P2	GCGAACTGAGGCGAGTGAAG
SCAMP3_+_155232033.23-P1P2	GAGAGAAGCGGGGCGAACTG
SCAMP3_+_155232043.23-P1P2	GATCCGTGCACAGAGAAGCG
SCAMP3_-_155231998.23-P1P2	GCACGCCCCTGCCGCAGCAG
SCPEP1_+_55055504.23-P1P2	GCTCCATGACAAGTACCGCA
SCPEP1_+_55055545.23-P1P2	GAGCAGCAACCACCGCGGGA
SCPEP1_+_55055973.23-P1P2	GCATTCGTGGTAGGATGTAA
SCPEP1_-_55055523.23-P1P2	GTGCCGTGCGGTACTTGTCA
SCPEP1_-_55055935.23-P1P2	GGCTGCTAAATGAGGATATA
SCRN1_+_30029402.23-P1P2	GGCGCCGGGAGTCTGGGTAG
SCRN1_-_30028922.23-P1P2	GCCCACAGGCACATCCCAGT
SCRN1_-_30029262.23-P1P2	GCCCAGACGCGGCTCACCTG
SCRN1_-_30029351.23-P1P2	GTGCCGGGTCCGGATTACTG
SCRN1_-_30029363.23-P1P2	GATTACTGCGGCGACCTCGG
SCRN2_+_45918427.23-P1P2	GGAAGGGCCGGGACTCCCAG
SCRN2_-_45918214.23-P1P2	GGGCTCGACGACGCCATCTG
SCRN2_-_45918219.23-P1P2	GGACGACGCCATCTGGGGAG
SCRN2_-_45918606.23-P1P2	GCAAGACCCCAGCTCGGTCC
SCRN2_-_45918650.23-P1P2	GCCAGGGCCGCCCCATTGGG
SCRN3_+_175260505.23-P1P2	GGAAGTGACAGGTGGACGGA
SCRN3_+_175260509.23-P1P2	GACCCGAAGTGACAGGTGGA
SCRN3_+_175260516.23-P1P2	GCCCAGCTACCCGAAGTGAC
SCRN3_-_175260496.23-P1P2	GCGGCAACTGATGCCTCCAC
SCRN3_-_175260681.23-P1P2	GGGTTTGAGCGCCCAGGGCC
SEC11A_+_85258888.23-P1P2	GCAGTCGGAGCGACTCCAGG
SEC11A_-_85258865.23-P1P2	GTCCTGAGCGCCCCAGAAAC
SEC11A_-_85259312.23-P1P2	GGTCTAGAGACAGCATGGCG
SEC11A_-_85259343.23-P1P2	GAGGACACCGGCAGGGGAAA
SEC11A_-_85259358.23-P1P2	GGAAAGGGCGCGATGACCAG
SEC11C_+_56807122.23-P1P2	GTGGGTGGCACAGACGGCTG
SEC11C_+_56807155.23-P1P2	GAGGGTCTCCGGGGACCTAG
SEC11C_+_56807164.23-P1P2	GCACCATAGCAGGGTCTCCG
SEC11C_+_56807173.23-P1P2	GGCCCGCACGCACCATAGCA
SEC11C_-_56807183.23-P1P2	GGTCCCCGGAGACCCTGCTA
SEC16A_+_139377431.23-P1P2	GCTCGTCGCCAGCGTCGGGT
SEC16A_+_139377476.23-P1P2	GCGAGCCGGATGTGCCAAGA
SEC16A_+_139378023.23-P1P2	GGAAAGAGCCAGCGTAAACA
SEC16A_-_139377445.23-P1P2	GGCGAAAGCCCACCCGACGC
SEC16A_-_139377484.23-P1P2	GTCAGCCGCCGCAGCCATCT
SEC23B_+_18488161.23-P1P2	GAACAGGGAGCTGCACTGGT
SEC23B_+_18488768.23-P1P2	GTGCGGGACGACATCCGCAG
SEC23B_-_18488234.23-P1P2	GCGGTAGCTAAGGCGATCAG
SEC23B_-_18488596.23-P1P2	GGCCTGCTTGTTGCAGCTGT
SEC23B_-_18488799.23-P1P2	GTGTCGTCCCGCACCAGGCC
SENP1_+_48499799.23-P1P2	GGTTCCGGTTCGGTGAGTGG
SENP1_+_48499827.23-P1P2	GGGCCGGAAACCCCTTCGCA
SENP1_-_48499604.23-P1P2	GACGGCCTCAGGTAGCCTAA
SENP1_-_48499614.23-P1P2	GGTAGCCTAACGGCCACCGG
SENP1_-_48499644.23-P1P2	GCGGCCACCGGACAGCAGGG
SENP2_-_185304066.23-P1P2	GCTGGGGACGCTGTATCTGT
SENP2_-_185304107.23-P1P2	GATCAGCGACCGAACTCTGG
SENP2_-_185304131.23-P1P2	GGTGGTTAAGACGGCGAAGG
SENP2_-_185304137.23-P1P2	GAAGACGGCGAAGGCGGCAG
SENP2_-_185304450.23-P1P2	GTCGCTCCCGCCAGGCTGTA
SENP3_+_7465643.23-P1P2	GCTCTGGGCCCCGGTTCGGT
SENP3_+_7465688.23-P1P2	GTGGATGGCTCGGCGCACAC
SENP3_-_7465270.23-P1P2	GGTGCGCCACCGCTGCCGGT
SENP3_-_7465677.23-P1P2	GGGCCCAGAGGCCCGCATAG
SENP3_-_7465729.23-P1P2	GCAAGCTCGTGGGACCGGAC
SENP5_+_196594826.23-P1P2	GCCGCCAGCGACGAGGCGTC
SENP5_+_196594853.23-P1P2	GCCGCCTTCGTCAGCTCCAA
SENP5_-_196594794.23-P1P2	GGTCGCGGCAGCCGCTTCAG
SENP5_-_196594805.23-P1P2	GCGCTTCAGAGGAAGCTCGG
SENP5_-_196594829.23-P1P2	GGTGGCCGCGGCGAACAGGC
SENP6_+_76311685.23-P1P2	GCCAGGCGTGAATGCATCAG
SENP6_+_76311992.23-P1P2	GGCTTCTCAGGCCTCTCCGG
SENP6_+_76312073.23-P1P2	GTTCAGACGGGCCTATACAA
SENP6_-_76311840.23-P1P2	GTACGGCCTGGGACGAAGGG
SENP6_-_76312003.23-P1P2	GCGGTCGCGTTCCCCCGGAG
SENP7_+_101231791.23-P1P2	GAAGGGGCGCGCACAATGGA
SENP7_+_101232021.23-P1P2	GCTCCCTCTCCAAGCCGGAG
SENP7_-_101231658.23-P1P2	GGCCAACCGGGAAGATCCAT
SENP7_-_101231773.23-P1P2	GACCGGGTCTTCGACTCCAG
SENP7_-_101232029.23-P1P2	GTGTCACCTCAGGACCCCTC
SENP8_+_72410735.23-P1P2	GGGCCGGAAAGCGACAGCTA
SENP8_+_72410819.23-P1P2	GGCCGAGACAAACCGAAGTG
SENP8_-_72410766.23-P1P2	GCGCTTTCCGGCCAACACAG
SENP8_-_72411133.23-P1P2	GACCGTGAGAGAATCCGCAG
SENP8_-_72411225.23-P1P2	GTGTGTAGGAGGATAACGTG
SERGEF_+_18034156.23-P1P2	GGACAGCGCGGAGGGCTCGG
SERGEF_+_18034168.23-P1P2	GTAGCGCCTGGAAGACAGCG
SERGEF_+_18034410.23-P1P2	GCGCGGCGTGGGCAGTTCAG
SERGEF_+_18034496.23-P1P2	GGCGGCCGCGCTCTTCGCCT
SERGEF_-_18034212.23-P1P2	GTCGGGCTGGAGGGCTCTCG
SERPINA5_+_95027799.23-P2	GGTCCTGGAGTGGACCCCCT
SERPINA5_+_95027829.23-P2	GTGTCTCAGGGGGTTACTCA
SERPINA5_+_95047767.23-P1	GAGTCCCTCGGGCTCAGAAA
SERPINA5_+_95047854.23-P1	GCACATGCCCTCAAGCCCTG
SERPINA5_-_95027806.23-P2	GAGCTGAGACAGCCACCCAG
SERPINA5_-_95027873.23-P2	GTGGAGACGAGAGACTCTAG
SERPINA5_-_95027877.23-P2	GGACGAGAGACTCTAGAGGG
SERPINA5_-_95047820.23-P1	GCTGTGTGCACACTCAGCTA
SERPINA5_-_95047861.23-P1	GCCGCAAAGGGAGGTCCCCA
SERPINA5_-_95048169.23-P1	GGTTGCCACAACTGGAAGGG
SERPINB10_+_61575216.23-P1P2	GCTCCTGTAGTAAGAGATTG
SERPINB10_+_61575245.23-P1P2	GTCTCCCACTGGAGCAGAAT
SERPINB10_-_61575235.23-P1P2	GAGCCACAATCTCTTACTAC
SERPINB10_-_61575263.23-P1P2	GTTGCCAATTCTGCTCCAGT
SERPINB10_-_61575624.23-P1P2	GTTTATGTATCTGTCAACAT
SERPINB13_+_61254640.23-P1P2	GGGTGGCTGGGCAACGAACT
SERPINB13_+_61254937.23-P1P2	GCAAGGGCTCATCCCCGCTA
SERPINB13_-_61254684.23-P1P2	GCCGTCTCTCCAAAAACCCG
SERPINB13_-_61254902.23-P1P2	GATCTCTGCAAGGAAACCTG
SERPINB13_-_61254985.23-P1P2	GAAAAGGCCCCAAAGTATGT
SERPINB3_-_61328746.23-P1P2	GTTCATTGCTGGCTACACTA
SERPINB3_-_61328755.23-P1P2	GGGCTACACTAGGGCTAGGT
SERPINB3_-_61328759.23-P1P2	GACACTAGGGCTAGGTAGGA
SERPINB3_-_61329064.23-P1P2	GTCATGTTATTAAGCTGGAG
SERPINB3_-_61329093.23-P1P2	GCTCTTACCTGTGTTCCTAG
SERPINB4_-_61311118.23-P1P2	GGGTTACACTAGAGCTAGGT
SERPINB4_-_61311122.23-P1P2	GACACTAGAGCTAGGTAGGA
SERPINB4_-_61311427.23-P1P2	GTCATGTTATTAAGCTGGAG
SERPINB4_-_61311456.23-P1P2	GCTCTTACCTGTGTTCCTAG
SERPINB4_-_61311502.23-P1P2	GTGTGTGTCTGTGGAATGAA
SERPINB7_+_61442688.23-P2	GAGTTTTAAAGGCTGTCCAA
SERPINB7_+_61443062.23-P2	GGGCCTCTGAGCATGATCAT
SERPINB7_+_61443094.23-P2	GTCCCTCCAAGGAGGCGACC
SERPINB7_+_61445021.23-P1	GAGGAAGTTGGCCGCTGGTT
SERPINB7_+_61445033.23-P1	GCTGTCTTCATAGAGGAAGT
SERPINB7_+_61445040.23-P1	GTACCTTACTGTCTTCATAG
SERPINB7_+_61445264.23-P1	GTCATAGACAAGCTGTAAGG
SERPINB7_-_61443081.23-P2	GGGCCAATGATCATGCTCAG
SERPINB7_-_61443114.23-P2	GTCCAGGTCGCCTCCTTGGA
SERPINB7_-_61445059.23-P1	GTTCCTCTATGAAGACAGTA
SERPINE1_+_100770547.23-P1P2	GTAAGCCCGAAGTAAGAGGT
SERPINE1_+_100770551.23-P1P2	GGCCTTAAGCCCGAAGTAAG
SERPINE1_+_100770600.23-P1P2	GAATAGCGGGGGATCATGGA
SERPINE1_+_100770741.23-P1P2	GAGAGGGACTGAGAGAGTCA
SERPINE1_-_100770364.23-P1P2	GCCACATCTGGTATAAAAGG
SERPINE2_+_224903804.23-P1P2	GCAGCGAGCGCGGTGAGTAC
SERPINE2_-_224903522.23-P1P2	GTCCCAGCTGCGGGTATCAC
SERPINE2_-_224903536.23-P1P2	GATCACTGGACGCCACCCCG
SERPINE2_-_224903921.23-P1P2	GGTCGGAGGACGCAGCCAAG
SERPINE2_-_224903953.23-P1P2	GGAGGGTCACAGCCGGAAAG
SF3A1_+_30736682.23-P2	GGCAAGGATTATGATCCCAA
SF3A1_+_30752830.23-P1	GCGGGGAGGCTGTCTTGAGG
SF3A1_+_30752844.23-P1	GTCGTACTGACCGAGCGGGG
SF3A1_+_30752849.23-P1	GGCTCGTCGTACTGACCGAG
SF3A1_-_30736432.23-P2	GGCCACCTGAGTTAAGAGGG
SF3A1_-_30736509.23-P2	GGGCACTGTGAAAGGCACTA
SF3A1_-_30736722.23-P2	GTGCGGACAATGACTTGGTC
SF3A1_-_30736749.23-P2	GGGGGCAGAGGTGGAGGCAT
SF3A1_-_30752688.23-P1	GAGCGCCCAGGCCAACCCTC
SF3A1_-_30752884.23-P1	GCGACGAGCTCGCAAGATGG
SF3B3_+_70557720.23-P1P2	GGCCATTAGACCTCAAGACA
SF3B3_-_70557770.23-P1P2	GAGTATGTTGGAGTTGGTGG
SF3B3_-_70557895.23-P1P2	GAGACCGGCCATATGGAAGG
SF3B3_-_70557977.23-P1P2	GAGGTACCGAGGGATGGTTG
SF3B3_-_70558137.23-P1P2	GGGCATGGATGTCTCCCTCT
SGPL1_+_72575692.23-P1P2	GCTCCCGGAAATGGCTCCGG
SGPL1_+_72576116.23-P1P2	GGCCGCCCATGCCTACCCCG
SGPL1_+_72576137.23-P1P2	GTCGGAGGACCAGCAAATCC
SGPL1_-_72575755.23-P1P2	GGGGCCTCCAATCTCGGCGG
SGPL1_-_72576216.23-P1P2	GTCTGAAGGGAGTGCGGAGG
SH3GL2_+_17579498.23-P1P2	GACGCCGGGGACCCGCGGGA
SH3GL2_-_17579129.23-P1P2	GGCCCTCGCGCCCATAGCCC
SH3GL2_-_17579132.23-P1P2	GCTCGCGCCCATAGCCCCGG
SH3GL2_-_17579147.23-P1P2	GCCGGCGGCGGCACGACCAG
SH3GL2_-_17579150.23-P1P2	GGCGGCGGCACGACCAGAGG
SH3RF1_+_170191868.23-P1P2	GCTCGCCCTCGGGTCCCCGT
SH3RF1_+_170192003.23-P1P2	GGGAGCCGAGGCGCGAGGTA
SH3RF1_-_170191829.23-P1P2	GTCCTGCCCGGAGAAGGCAG
SH3RF1_-_170191912.23-P1P2	GGGAGAGAGAGACCGACCCA
SH3RF1_-_170192051.23-P1P2	GTTTGTTCGCGGCCCCGCAG
SH3RF2_+_145316179.23-P1P2	GGTGCGCTGCGCCCTCCAAC
SH3RF2_+_145316562.23-P1P2	GGTACTGGGGCAGCATATAC
SH3RF2_-_145316186.23-P1P2	GTGGAGGAAAGGAAGCCGGT
SH3RF2_-_145316190.23-P1P2	GGGAAAGGAAGCCGGTTGGA
SH3RF2_-_145316221.23-P1P2	GCCCCTGCTGCGCGGAGGAG
SH3RF3_+_109745667.23-P1P2	GTGCCGGGCACGAAGCTCAA
SH3RF3_-_109746068.23-P1P2	GGCGCAGAGCGAGGGCGACG
SH3RF3_-_109746073.23-P1P2	GGAGCGAGGGCGACGAGGAC
SH3RF3_-_109746088.23-P1P2	GGGACAGGCCAGGCGAGCGA
SH3RF3_-_109746091.23-P1P2	GCAGGCCAGGCGAGCGACGG
SHFM1_+_96338938.23-P1P2	GGACTCAGGCCTCCGTGTGG
SHFM1_+_96339147.23-P1P2	GTCGGAGGCGGTAGTGACGG
SHFM1_+_96339150.23-P1P2	GGCGTCGGAGGCGGTAGTGA
SHFM1_-_96338761.23-P1P2	GGGCTATGGGTCCAGACTCA
SHFM1_-_96338764.23-P1P2	GTATGGGTCCAGACTCACGG
SHH_+_155601413.23-P2	GACGGTGGCTGCACAGAGTC
SHH_+_155601428.23-P2	GGCCCTGCTGGGCTTCACGG
SHH_+_155601513.23-P2	GCGCGGCTCGCAGATCAGGG
SHH_+_155601516.23-P2	GCGGCGCGGCTCGCAGATCA
SHH_+_155601788.23-P2	GCGGCCAGGGGGCTCCTAAG
SHH_+_155604749.23-P1	GCTGCTGGTATGCTCGGGAC
SHH_+_155604977.23-P1	GGCGGCGGGCAAGGTTATAT
SHH_-_155604783.23-P1	GTACCAGCAGCGAGGAGACG
SHH_-_155605072.23-P1	GGGCTGCCGGCCGCTGATAA
SHH_-_155605082.23-P1	GCGCTGATAACGGAACACAT
SHKBP1_+_41082827.23-P1P2	GCCCCGACTGGGGACCCCCT
SHKBP1_+_41082837.23-P1P2	GCCCGGGAGGCCCCCGACTG
SHKBP1_+_41083057.23-P1P2	GCCCCCTCCCGCAGGATCCA
SHKBP1_+_41083131.23-P1P2	GGGCGAGAGGTACTGAATCT
SHKBP1_+_41083169.23-P1P2	GCCTGGAGAAGAAGGAGTCT
SHPRH_+_146285168.23-P1P2	GTGGAGCCCGGGAAGCTCAA
SHPRH_+_146285458.23-P1P2	GGCCCGGCAGCTAGGCGCTG
SHPRH_-_146285102.23-P1P2	GTATCCCCGGAGGGACGTGG
SHPRH_-_146285139.23-P1P2	GTCCGGGATCGGGAAGAGGT
SHPRH_-_146285446.23-P1P2	GGAACGTGTAGGGGTCCCCC
SIAH1_+_48419034.23-P1P2	GCGCCCAGGCCCGGTAATGG
SIAH1_+_48419246.23-P1P2	GTGCGGGGCGCGCTCTCGAG
SIAH1_-_48419120.23-P1P2	GCCGGGCCCCACTTACCTGT
SIAH1_-_48419226.23-P1P2	GTCCCGGCGCCGAGACCGAC
SIAH1_-_48419235.23-P1P2	GCGAGACCGACGGGACACCC
SIAH2_+_150480898.23-P1P2	GAGGGCTCTGCGCACCGCTG
SIAH2_+_150480922.23-P1P2	GGGCTGTTCCAGAAGCGGGT
SIAH2_-_150480529.23-P1P2	GGGGCCCGCAGCCGAGATGG
SIAH2_-_150480532.23-P1P2	GCCCGCAGCCGAGATGGTGG
SIAH2_-_150480906.23-P1P2	GCCCGGGCCCCGAACCCCAG
SIAH3_+_46425824.23-P1P2	GAGAGGCTGCGCTCCTTCCA
SIAH3_+_46425841.23-P1P2	GCTGGAGCGGAGTGTCTCAG
SIAH3_-_46425802.23-P1P2	GTGTTGGTCCGGGAAGGCAG
SIAH3_-_46425823.23-P1P2	GGAGGAAGCTGTGAGTCCTT
SIAH3_-_46425833.23-P1P2	GTGAGTCCTTGGGCCCTGGA
SIK1_+_44846560.23-P1P2	GGAGGTGCCTGGGATGTCGG
SIK1_+_44846607.23-P1P2	GGACCGCGGGCGGAGATACC
SIK1_+_44846934.23-P1P2	GGGCACCCGAGCAGCGCCAG
SIK1_+_44847002.23-P1P2	GGCGGCTCCGGGCTGACATG
SIK1_-_44846966.23-P1P2	GGCTCGGGTGCCTACTGCTC
SKIL_+_170075893.23-P1P2	GCGAGACCAGGGCATCCCCG
SKIL_+_170075904.23-P1P2	GACGGACCGGGTCGAGACCA
SKIL_-_170075513.23-P1P2	GCCGCGCCGGCACAGCCGAA
SKIL_-_170075518.23-P1P2	GCCGGCACAGCCGAAGGGAG
SKIL_-_170075556.23-P1P2	GGCGGCGGCGGGCACAGGTG
SKP1_+_133512375.23-P1P2	GTTCTTCGGGAGACCCTACC
SKP1_+_133512521.23-P1P2	GGAGTAGCCGCCCACTGAAC
SKP1_-_133512401.23-P1P2	GTAGGGTCTCCCGAAGAACA
SKP1_-_133512593.23-P1P2	GCGGGAGGCTGACGAGAGCC
SKP1_-_133512608.23-P1P2	GAGCCGGGAGGCGTTAGCGA
SKP2_+_36152259.23-P1P2	GGGCTCCGAGCGTGCTGCTC
SKP2_+_36152621.23-P1P2	GCCAGTGGAGGGAACAGACA
SKP2_-_36152222.23-P1P2	GCTTGCGCGCGCAGTGGGGA
SKP2_-_36152306.23-P1P2	GCGCGCCAAAGCGGGAATCT
SKP2_-_36152309.23-P1P2	GGCCAAAGCGGGAATCTGGG
SLC10A2_+_103718628.23-P1P2	GCCAGGGACCAGCGCTTCTG
SLC10A2_+_103718945.23-P1P2	GATTATCCAACAAACCCTCG
SLC10A2_-_103718206.23-P1P2	GAGGTGATTGCAGTAGTTAG
SLC10A2_-_103718264.23-P1P2	GACCCAATAGGCCAAGATAT
SLC10A2_-_103718323.23-P1P2	GCACTACGGCCTGGAGCGGG
SLC1A3_+_36606734.23-P1	GGCAGCGCGCGTAAGCAGGC
SLC1A3_+_36606767.23-P1	GAATTCCCCAGCAGGTACAA
SLC1A3_+_36607166.23-P1	GGAAGTGAAGACCGGGAAAT
SLC1A3_+_36608348.23-P2	GTCCACACCAGGCAAGCTCT
SLC1A3_+_36608387.23-P2	GCATGAGTTATAGCCTCCAG
SLC1A3_+_36608766.23-P2	GTCATCTGATAATATTCCCC
SLC1A3_-_36606936.23-P1	GAGAGGAGTAGCCTGAATCA
SLC1A3_-_36607116.23-P1	GGGATCTGCTTAAAAGTGAC
SLC1A3_-_36608368.23-P2	GGCCAAGAGCTTGCCTGGTG
SLC1A3_-_36608560.23-P2	GTGGAGAAGAGCCCAAGATG
SLC25A40_+_87505291.23-P1P2	GCGGAACCGGAGCCGGACAG
SLC25A40_-_87505617.23-P1P2	GGACTGAGAGAGCAACGGAA
SLC25A40_-_87505620.23-P1P2	GTGAGAGAGCAACGGAATGG
SLC25A40_-_87505676.23-P1P2	GGAGCGAGGCGCGAGAAGGA
SLC25A40_-_87505679.23-P1P2	GCGAGGCGCGAGAAGGACGG
SLC2A9_+_10022648.23-P1P2	GACATGGAATGAGGCTATGG
SLC2A9_+_10022675.23-P1P2	GACAGCGTCTCTGGTAGACT
SLC2A9_+_10023091.23-P1P2	GAAATGCCTTGGCAGAGTCT
SLC2A9_-_10023076.23-P1P2	GGTCTCAGTGACCCAGCTGA
SLC2A9_-_10023127.23-P1P2	GGGCATTTCCGTGAGTGAGG
SMARCAD1_+_95128783.23-P1P2	GGGGACCTTCCAAAACACCA
SMARCAD1_+_95128983.23-P1P2	GCAGCTGAGAGGAAGCTGAT
SMARCAD1_+_95129072.23-P1P2	GACACTGCGGGGACACAAAG
SMARCAD1_-_95129199.23-P1P2	GCCGCTAGGGGGTTATACTG
SMARCAD1_-_95129231.23-P1P2	GCGCGTGCTTGGGTAAGAGG
SMARCB1_+_24129177.23-P1	GGCCGCCGCAGACGACGACC
SMARCB1_+_24133953.23-P2	GAGAACCTCGGAACATACGG
SMARCB1_+_24133956.23-P2	GCAGAGAACCTCGGAACATA
SMARCB1_+_24133990.23-P2	GCTAGTCGCCTCCAGAGTGA
SMARCB1_-_24129173.23-P1	GGCCAGCGCCTGCGCACTGA
SMARCB1_-_24129194.23-P1	GGCGGCCTGGTCGTCGTCTG
SMARCB1_-_24129197.23-P1	GGCCTGGTCGTCGTCTGCGG
SMARCB1_-_24129238.23-P1	GCGGCTGAGGCGCCAGTACC
SMARCB1_-_24134001.23-P2	GCAAGAGATACCCCTCACTC
SMARCB1_-_24134004.23-P2	GGAGATACCCCTCACTCTGG
SMURF1_+_98741338.23-P1P2	GTCCGTCTGACAGGTACGGC
SMURF1_+_98741409.23-P1P2	GTCCGCGGCTGCCCGATCGT
SMURF1_+_98741478.23-P1P2	GCGGAGCCGTAACCTTGAGG
SMURF1_+_98741675.23-P1P2	GCGGGCGTCCGGCTCTGAGG
SMURF1_-_98741494.23-P1P2	GCGCCGCCGCCTCAAGGTTA
SMURF2_+_62657984.23-P1P2	GCCGGGGACATGTCTAACCC
SMURF2_+_62658156.23-P1P2	GCGGCGTCCCGCTCCCTCCG
SMURF2_+_62658304.23-P1P2	GTGGGCCTCGCCGAGACGAG
SMURF2_+_62658448.23-P1P2	GCGGAGCCGACGAGTGGCGG
SMURF2_-_62658388.23-P1P2	GGGGCGCCGGAGCAGAACTC
SOCS1_+_11349566.23-P1P2	GCCCGCCGGGAAGAGCTCCG
SOCS1_+_11350043.23-P1P2	GCGCCGAACAGAGCGAGCTG
SOCS1_-_11349492.23-P1P2	GCGGCGGACCCGGCCCTAGG
SOCS1_-_11349583.23-P1P2	GTACTCCGCGGAGCTCTTCC
SOCS1_-_11350018.23-P1P2	GGGCTCTCGCGCATGCTCCG
SOCS2_+_93964823.23-P1P2	GCGGCGGCTGCGACGAGACT
SOCS2_+_93965956.23-P1P2	GGCCCCGAGGCACCAACCCG
SOCS2_-_93965007.23-P1P2	GCGGCAGGTACCGGTAGTGG
SOCS2_-_93965139.23-P1P2	GGAAGAGAGAGTCCGAACCG
SOCS2_-_93965207.23-P1P2	GCTCGGCGTCTGGAAGTGTC
SOCS3_+_76355689.23-P1P2	GGATGGAAGCCGGAGATCCC
SOCS3_-_76355958.23-P1P2	GGCGGCCGTGAAGTCCACAA
SOCS3_-_76356125.23-P1P2	GGCTGCGTGCGGGGCCGAAG
SOCS3_-_76356134.23-P1P2	GGGGGCCGAAGCGGCAGCAG
SOCS3_-_76356191.23-P1P2	GGCGCTCGCGGGTATATAGG
SOCS4_+_55494373.23-P1P2	GCGAAGGATGCCAAGATTAG
SOCS4_+_55494397.23-P1P2	GTACAGAAGCGACAAGGTGA
SOCS4_-_55493932.23-P1P2	GCGGTTGCCCGGGCAAATCA
SOCS4_-_55493962.23-P1P2	GAGGGAGCTGAACACGGAAG
SOCS4_-_55494004.23-P1P2	GGCGGAGGCGATGACCGTGA
SOCS5_+_46926555.23-P1P2	GCGCGGGGCGGCCTCATCCA
SOCS5_+_46926657.23-P1P2	GCGGGCACTGGGGCACCGAG
SOCS5_-_46926441.23-P1P2	GGTCCCCGGGCTCCGTCCGG
SOCS5_-_46926819.23-P1P2	GAGACCACGCCGCTCACAGT
SOCS5_-_46926836.23-P1P2	GGTGGGAGCTTGCGCTTAGT
SOCS6_+_67956319.23-P1P2	GTCCCCGGACGCTTACCCGG
SOCS6_+_67956650.23-P1P2	GGGTCGAGAAGAGCCGTCCG
SOCS6_+_67956707.23-P1P2	GCTGCGGGCAACAAAGGCGG
SOCS6_+_67956710.23-P1P2	GGAGCTGCGGGCAACAAAGG
SOCS6_-_67956278.23-P1P2	GCGAGAGGAGAAGGCGAGCG
SOCS7_+_36507796.23-P1P2	GGGCCTCTGCCTCATAGAGG
SOCS7_+_36507799.23-P1P2	GCGCGGCCTCTGCCTCATAG
SOCS7_+_36507825.23-P1P2	GCCCGGAGCGACAGCGCTAA
SOCS7_+_36508247.23-P1P2	GGCTCGAGCGCCAAGCCCGG
SOCS7_-_36507809.23-P1P2	GCCCCCCGCCCCCCTCTATG
SOD1_+_33032036.23-P1P2	GCTGGTTCCGAGGACTGCAA
SOD1_+_33032477.23-P1P2	GCACCACGACAGACCCGCGG
SOD1_+_33032480.23-P1P2	GAGGCACCACGACAGACCCG
SOD1_-_33031987.23-P1P2	GCTGGCCTATAAAGTAGTCG
SOD1_-_33032085.23-P1P2	GGGCGTGGCCTAGCGAGTTA
SOX1_+_112721509.23-P1P2	GTCAGCGGCCTCCAACTCGG
SOX1_+_112721524.23-P1P2	GTCCTGCGCTCGGTCCTCAG
SOX1_+_112721867.23-P1P2	GTTCAGACGGAGTGAGACGG
SOX1_+_112721906.23-P1P2	GGAGCATAGACGGCCGGGGT
SOX1_-_112722122.23-P1P2	GGCCAAGGCCAACCAGGACC
SOX21_+_95364380.23-P1P2	GCGGCCGAGCGGGTCTCCGC
SOX21_+_95364748.23-P1P2	GGGCACTTGGCAGCACGCGG
SOX21_+_95364768.23-P1P2	GAGCCGCTGAGAGCCCCCTT
SOX21_-_95364376.23-P1P2	GGCCCGGAGGAAATCAATGT
SOX21_-_95364777.23-P1P2	GTGCTGCCAAGTGCCAAAGG
SOX2_+_181429802.23-P1P2	GCTCAGTCCTAGTCTTAAAG
SOX2_+_181429955.23-P1P2	GAGAGAGGCAAACTGGAATC
SOX2_-_181429934.23-P1P2	GCGGCAGGATCGGCCAGAGG
SOX2_-_181430206.23-P1P2	GGCCCGCAGCAAACTTCGGG
SOX2_-_181430229.23-P1P2	GGGCGGCGGCAACTCCACCG
SPAG5_+_26925998.23-P1P2	GGAACATGGCGTCCTCGACT
SPAG5_+_26926012.23-P1P2	GCACAGACGGCGGGTGAACA
SPAG5_+_26926021.23-P1P2	GAGGTTCAAACACAGACGGC
SPAG5_+_26926371.23-P1P2	GGAGGACTGAGGGAGACCTA
SPAG5_-_26926008.23-P1P2	GCACGTCTCAGACCAAGTCG
SPCS1_+_52740181.23-P1P2	GGAGACTTAAGGACCGTGAG
SPCS1_+_52740355.23-P1P2	GCGGGTCGGTGCTCCAACAT
SPCS1_+_52740369.23-P1P2	GGAACAGCGCAGCACCGGGT
SPCS1_+_52740537.23-P1P2	GGGGTCTCCCGCTCTCCTAA
SPCS1_+_52740556.23-P1P2	GCAGGGTAACCCCAACATCA
SPG20_+_36920443.23-P1P2	GGCAGCGGCGCCCAGTGTAA
SPG20_+_36920482.23-P1P2	GGCGAGGCCTTGGGAACCTC
SPG20_-_36920072.23-P1P2	GCTCCGCGATAGGAATCGAG
SPG20_-_36920340.23-P1P2	GCACCCAAGGGACCGCGCAG
SPG20_-_36920497.23-P1P2	GGCCGGTCCCGAGGTTCCCA
SPG7_+_89574399.23-P1P2	GAGGCCCGCGCTCAGGAGGG
SPG7_+_89574402.23-P1P2	GTAGAGGCCCGCGCTCAGGA
SPG7_+_89574820.23-P1P2	GAGCAGCAGCACGGCCATGT
SPG7_+_89574860.23-P1P2	GAGGACCCGGGCCTGGACCC
SPG7_-_89575215.23-P1P2	GGGCGGGCCGGGAAGAGGCA
SPINK5_+_147443532.23-P1	GTGCAGTATGACTGAACTCG
SPINK5_+_147443579.23-P1	GGACGATGCAAGTCGCCTAC
SPINK5_+_147443617.23-P1	GGGCAGAAGCACTGACACTG
SPINK5_+_147443637.23-P1	GGTATGAGGCAAAGAGCCAA
SPINK5_+_147443731.23-P1	GCATTTTTTGGCAGGAGTAG
SPINK5_+_147470473.23-P2	GTTCTTGCCTATAGTAAGAA
SPINK5_+_147470519.23-P2	GAGACGGCAATAGCTTATCT
SPINK5_+_147470551.23-P2	GAGAGAAATTGCCAAAGATA
SPINK5_+_147470850.23-P2	GTTTCATTACTCAAAGGTTT
SPINK5_-_147470488.23-P2	GTCACACCCTTTCTTACTAT
SPOPL_+_139259392.23-P1P2	GCCCCGCCGCGGGCCCGTCT
SPOPL_+_139259758.23-P1P2	GGCAGGAGGCCGCCGGTCTA
SPOPL_+_139259796.23-P1P2	GTCCGGGACCCAGAGAGCAG
SPOPL_-_139259401.23-P1P2	GCGGAAGCCGGAGCCCAGAC
SPOPL_-_139259411.23-P1P2	GAGCCCAGACGGGCCCGCGG
SPOP_+_47754898.23-P1P2	GGCGGTGTTGCAGGGACCTG
SPOP_+_47754989.23-P1P2	GCTGTCGCCTGCGGCGAGAT
SPOP_+_47755340.23-P1P2	GGGATGTTGCGGACAGTATG
SPOP_-_47755022.23-P1P2	GCAGGCGACAGCTCAGTATT
SPOP_-_47755306.23-P1P2	GCCCACTCACCTGAGAGCGG
SPPL2A_+_51057680.23-P1P2	GCCGGGGCCGCCCTACTCTG
SPPL2A_-_51057447.23-P1P2	GCAATGGGCGGGAACCGAGT
SPPL2A_-_51057450.23-P1P2	GTGGGCGGGAACCGAGTGGG
SPPL2A_-_51057835.23-P1P2	GCTCCGTGGCCGGACCGGAC
SPPL2A_-_51057883.23-P1P2	GTGGACCGCCGCTGCTACAG
SPPL2B_+_2328680.23-P1P2	GCGGTGCCCGCCGCAACCAA
SPPL2B_+_2328751.23-P1P2	GTGGGCCGCGAGGAGCAGAA
SPPL2B_-_2328711.23-P1P2	GCGGCGGGCACCGGCCGACA
SPPL2B_-_2328714.23-P1P2	GCGGGCACCGGCCGACATGG
SPPL2B_-_2328912.23-P1P2	GTCCGCCGTCCCCGCGTTGT
SPRTN_+_231474007.23-P1P2	GGAGATGCCGGCTCTCGAGA
SPRTN_+_231474403.23-P1P2	GGAGAGAAAACCAGGGCCGG
SPRTN_+_231474424.23-P1P2	GGGACCGTCGGACTAGAGAA
SPRTN_+_231474495.23-P1P2	GGGAAGACAGAAACACGCCG
SPRTN_-_231474451.23-P1P2	GTCTAGTCCGACGGTCCCAG
SPSB1_+_9352950.23-P1P2	GCCCGAGCGCGACTTCTGTG
SPSB1_+_9353382.23-P1P2	GACCCCCTGCCCTGCAGCGG
SPSB1_-_9353152.23-P1P2	GTAGGCGGCGCGGGGCACCT
SPSB1_-_9353167.23-P1P2	GACCTGGGACCCCGATGGGT
SPSB1_-_9353354.23-P1P2	GCTCCCTCGCCGCGGCTCCT
SPSB2_+_6982046.23-P1P2	GTCCATGGGCCAGACAGCTC
SPSB2_+_6982400.23-P1P2	GGAAGTCAACCGAGGTTCGG
SPSB2_+_6982408.23-P1P2	GAGGGCTGGGAAGTCAACCG
SPSB2_+_6982443.23-P1P2	GTTCCGCCCGGCTCCTTCAG
SPSB2_-_6981999.23-P1P2	GCAAGCCCTCGGGACAGGAG
SPSB3_+_1832133.23-P1P2	GGAAGGCTAGGCGGGAACCC
SPSB3_+_1832541.23-P1P2	GTCGCTCCGGGGCGGAAAGT
SPSB3_+_1832834.23-P1P2	GGCTCTCGATCCGGTCCCGC
SPSB3_-_1832411.23-P1P2	GGCCCTCCGGAGAGGAACAA
SPSB3_-_1832863.23-P1P2	GACCGGATCGAGAGCTCCTC
SPSB4_+_140770186.23-P1P2	GCTGCAGCTGAAAGCCGATC
SPSB4_+_140770620.23-P1P2	GTGCAGGATGGCCTGGAGTT
SPSB4_+_140770662.23-P1P2	GCGTCCTCACGGCTGATGCC
SPSB4_-_140770560.23-P1P2	GCCCCAGGATCGCTTCAGTA
SPSB4_-_140770653.23-P1P2	GCCATCCTGCAGCGCAGAGG
SQSTM1_+_179233435.23-P2	GTGGCGCACCTGGGCGTCGG
SQSTM1_+_179233494.23-P2	GCCTGGTACGCGGCACTCAG
SQSTM1_+_179247949.23-P1	GCCCAGAAGGTAGGCCTTCA
SQSTM1_+_179247958.23-P1	GTCCTCCTTGCCCAGAAGGT
SQSTM1_-_179233854.23-P2	GGGCTCACTGCAGATATCAG
SQSTM1_-_179233867.23-P2	GTATCAGGGGCGCGGGACAC
SQSTM1_-_179233870.23-P2	GCAGGGGCGCGGGACACTGG
SQSTM1_-_179247939.23-P1	GGCCAGCTCGCCGCTCGCTA
SQSTM1_-_179247984.23-P1	GCTTCTGGGCAAGGAGGACG
SQSTM1_-_179248333.23-P1	GGCCGGCCTGGTGACTGGAG
SRGN_+_70847959.23-P1	GGATTCCAGAACCAGGATGA
SRGN_+_70848323.23-P1	GGACACCCCCCAACAGTCAA
SRGN_+_70848347.23-P1	GGATGTAGACACTTAGGGGT
SRGN_+_70856864.23-P2	GTGGATTGCAGCGCACCCAT
SRGN_+_70856922.23-P2	GCTGGAAGTAGTTCGAACAT
SRGN_+_70856940.23-P2	GGGATCTTGTTGGATTCACC
SRGN_+_70856950.23-P2	GCTCAGACGGGGGATCTTGT
SRGN_+_70856960.23-P2	GAAGGTCAGTCCTCAGACGG
SRGN_-_70847910.23-P1	GTGGGAGAGCTAGACTAAGT
SRGN_-_70847942.23-P1	GGAAGCTACTCAAATGCAGT
ST14_+_130029743.23-P1P2	GGCCCAGCGCGCCCGACCGG
ST14_+_130029768.23-P1P2	GGCGCAGGCGGCGGGATTCC
ST14_+_130030177.23-P1P2	GAGGGCGCAGGAAGGCCCAG
ST14_+_130030195.23-P1P2	GCAGGGAAAGAAAGGACCGA
ST14_-_130029737.23-P1P2	GAGAGAGCGCGCCAGGGCGA
STAM2_+_153032172.23-P1P2	GAGCTAGACAGCAGCGACTA
STAM2_+_153032213.23-P1P2	GGCGGCCGCGGGTCACCCGG
STAM2_+_153032231.23-P1P2	GGGAGCGGTCTAGGGAGCCG
STAM2_+_153032246.23-P1P2	GGACGGAGGCCGAAGCGGAG
STAM2_-_153032230.23-P1P2	GCTACCCGCCGGGTGACCCG
STAMBPL1_+_90640466.23-P1P2	GCGGCGCGCGCCAGGCCACG
STAMBPL1_+_90640739.23-P1P2	GTCTCCAAGGCTGCAACCCA
STAMBPL1_-_90640228.23-P1P2	GCACGGCCGAGGCAAACGAG
STAMBPL1_-_90640343.23-P1P2	GGGCCACACGGCAGCCACGG
STAMBPL1_-_90640388.23-P1P2	GCACGGGCTGCGGACACCAA
STAMBP_+_74056097.23-P1P2	GCCCCGCGGATGACACCCGG
STAMBP_+_74056480.23-P1P2	GGGACCGAGGGGGAAATACG
STAMBP_+_74056490.23-P1P2	GGCGGCGTAAAGGACCGAGG
STAMBP_-_74056128.23-P1P2	GTCATCCGCGGGGAAAGGTG
STAMBP_-_74056150.23-P1P2	GAAGGGTCCCGGGAACGTGG
STAM_+_17686220.23-P1P2	GAACAGAGACCGACTCTACA
STAM_+_17686252.23-P1P2	GGTAGGATGGAAGACTCCTC
STAM_-_17686192.23-P1P2	GGCTGCTGCCGCGGTTGGTG
STAM_-_17686233.23-P1P2	GGTCGCGGACCCTGTAGAGT
STAM_-_17686604.23-P1P2	GGGCCTTGAGCTAGGACTGT
STARD10_+_72492556.23-P1P2	GGCCAGTCCCTGGGTCCCGA
STARD10_+_72492859.23-P1P2	GCCCCCAGCCTAGCCGGGAG
STARD10_-_72492535.23-P1P2	GCGGCGTGGGGACTGCGTAT
STARD10_-_72492571.23-P1P2	GGGGCGCCCGTCGGGACCCA
STARD10_-_72492576.23-P1P2	GCCCGTCGGGACCCAGGGAC
STARD8_+_67867554.23-ENST00000374599.3	GCGGAGAGCAGCGGTTGCCG
STARD8_+_67867581.23-ENST00000374599.3	GCATGAGCCGGCCCCGCGAG
STARD8_+_67867920.23-ENST00000374599.3	GAGAACTGGTTAAGTGACAA
STARD8_+_67868005.23-ENST00000374599.3	GAAGATCCAGGAAGCAACAG
STARD8_-_67867545.23-ENST00000374599.3	GCGGGAGGCGCCCGCTGTCG
STAT3_+_40540004.23-P1P2	GGTTGCGGCGGCAGGAGTGA
STAT3_+_40540410.23-P1P2	GGGATCCTGGACAGGCACCC
STAT3_+_40540418.23-P1P2	GCCCCAACCGGATCCTGGAC
STAT3_-_40539998.23-P1P2	GCCAGGGAGCAGGAAATCGG
STAT3_-_40540393.23-P1P2	GAGGGCCTCTCCGAGCCGAG
STIP1_+_63953716.23-P1P2	GTCCATAGCGCAGCGCGGTC
STIP1_-_63953667.23-P1P2	GTCTAGTAGGTTCCAGAAGG
STIP1_-_63953693.23-P1P2	GTGCGGTTGGGAACGCGGAG
STIP1_-_63953811.23-P1P2	GCGGTGGCCAGGCCGCGGTA
STIP1_-_63954054.23-P1P2	GCCCTGAAGGCGTCCCGAGG
STMN3_+_62284273.23-P1P2	GGTCCGCCAGAGCCTTCGTG
STMN3_+_62284350.23-P1P2	GCGTGGGCTCGCGACCGGGT
STMN3_-_62284306.23-P1P2	GTCTGGCGGACCCAGATCTC
STMN3_-_62284377.23-P1P2	GCGGTCGCGAGCCCACGCCC
STMN3_-_62284747.23-P1P2	GGCTGGAGAGGCGCAAGTGG
STRN3_+_31495190.23-P1P2	GGCAGCAGTACACTATCCCG
STRN3_+_31495234.23-P1P2	GTCCGAGGGAGCGGGTCCCG
STRN3_+_31495387.23-P1P2	GGCCGGGGCCCCACACACAA
STRN3_-_31494997.23-P1P2	GCAACCTGAGCAGCACAGGT
STRN3_-_31495196.23-P1P2	GGATGTAGTGCAGTATCCCC
STUB1_+_730771.23-P1P2	GCCGAGGACACGCCCCGAAG
STUB1_+_730807.23-P1P2	GGCGCTGGGCTCGAGAACCA
STUB1_+_730900.23-P1P2	GTAGGACCTGGGGTCCTCAA
STUB1_-_730439.23-P1P2	GCCGGGCCCGAGCGGATCGC
STUB1_-_730848.23-P1P2	GGCCGGGTGCCGGAGAACGA
SUFU_+_104263799.23-P1P2	GAGACTCCCCGAGGCGATGG
SUFU_+_104263823.23-P1P2	GGCCAGCGGGCGGACTCGGT
SUFU_-_104263738.23-P1P2	GCACCCTCTGGCAGACTCGG
SUFU_-_104263741.23-P1P2	GCCTCTGGCAGACTCGGCGG
SUFU_-_104263756.23-P1P2	GGCGGCGGCGACAGCCTGGG
SUGT1_+_53227010.23-P1P2	GGCCGGAGCTGCTACTATCA
SUGT1_+_53227260.23-P1P2	GGCTCCCCTAAGAAGAGTGG
SUGT1_-_53227054.23-P1P2	GGCAGCAACAGCGACTACGA
SUGT1_-_53227058.23-P1P2	GCAACAGCGACTACGAGGGA
SUGT1_-_53227061.23-P1P2	GCAGCGACTACGAGGGATGG
SULT1A1_+_28620868.23-P1P2	GTTGCAATGCTGCACCAGGT
SULT1A1_-_28620951.23-P1P2	GTAACCAGGCAGGATGATGA
SULT1A1_-_28621078.23-P1P2	GGCAAGACCTGGCCTCCCCG
SULT1A1_-_28621367.23-P1P2	GGGTTTCCTAGGTCCACTGT
SULT1A1_-_28621371.23-P1P2	GTCCTAGGTCCACTGTGGGA
SUMO1_+_203103136.23-P1P2	GCGGGCTGGGAGCCATCCAA
SUMO1_+_203103297.23-P1P2	GGAAGTGACGCGAGGCGTAG
SUMO1_-_203102886.23-P1P2	GCGACCCGGGAGAAAGAAGT
SUMO1_-_203102914.23-P1P2	GTGAGGGAGGCCGCCACCAA
SUMO1_-_203102917.23-P1P2	GGGGAGGCCGCCACCAAAGG
SUMO2_+_73178614.23-P1P2	GGACCCACCAGCCCCGAACG
SUMO2_+_73178795.23-P1P2	GGCTTTCCCGGGCCCCCCAC
SUMO2_+_73179116.23-P1P2	GCGAGGCGCCAGCCAATGGG
SUMO2_-_73178625.23-P1P2	GGGCCAAGAATCCCCGTTCG
SUMO2_-_73178804.23-P1P2	GGCCGCGGCCGGCCCCGTGG
SUMO3_+_46237964.23-P1P2	GGCCCCGCGCACAGTTGCGG
SUMO3_-_46237484.23-P1P2	GACCAGCAATGACTCAGGAG
SUMO3_-_46237531.23-P1P2	GCTGCTGGGGCGGGATCCGA
SUMO3_-_46237573.23-P1P2	GGCAGCGCGGGGCCCGACAC
SUMO3_-_46237726.23-P1P2	GCTTGGGCGGGCCCACTTAG
SUMO4_+_149721390.23-P1P2	GGAGGGTGCGTGCACATCCT
SUMO4_+_149721413.23-P1P2	GAGGTGACAGCGGTGGATGA
SUMO4_+_149721515.23-P1P2	GCGTTGGCCATGGTGAACAC
SUMO4_-_149721732.23-P1P2	GTTGGTGGGCAACCAATCAG
SUMO4_-_149721804.23-P1P2	GTGTTTCAACAGCCTACGGG
SUPT16H_-_21851686.23-P1P2	GGAGCGAGTGCGTGAGAACA
SUPT16H_-_21851721.23-P1P2	GCAAGACGTGACCACGGAGT
SUPT16H_-_21851725.23-P1P2	GACGTGACCACGGAGTAGGA
SUPT16H_-_21851767.23-P1P2	GGGCGGGAAGAGACTGCGAG
SUPT16H_-_21852136.23-P1P2	GCGAGAATCACGCGAGGTCC
SUV39H1_+_48555520.23-P1P2	GAATGGGTAACGGTCACCAG
SUV39H1_+_48555536.23-P1P2	GTCTCGCGTGGACACCGAAT
SUV39H1_-_48555178.23-P1P2	GCGTTAGCCGTGGGGAAAGA
SUV39H1_-_48555181.23-P1P2	GTAGCCGTGGGGAAAGATGG
SUV39H1_-_48555569.23-P1P2	GCCACGCGAGACGCCGGAAG
SYTL4_+_99986398.23-P1P2	GGCCAGTCAGCCACAGGTAA
SYTL4_+_99987090.23-P1P2	GCCGGGAGGGTGAGAAGGGC
SYTL4_+_99987094.23-P1P2	GCCTCCCGGGAGGGTGAGAA
SYTL4_-_99987047.23-P1P2	GGTCCCAGTGCCGGTTTCAA
SYTL4_-_99987086.23-P1P2	GGAAGATCGCAACCCAGCTC
SYVN1_+_64901946.23-P1P2	GGCAGTCGCGCGGATTGAGC
SYVN1_+_64901973.23-P1P2	GGGAGTGTTGTTAACCGGAG
SYVN1_-_64901558.23-P1P2	GGTGACAGCTGTGTTAGGGT
SYVN1_-_64901760.23-P1P2	GGTTGCGGGCGTCGCAGGCA
SYVN1_-_64901805.23-P1P2	GCACCGGCGTCTGAGGTCTC
TAB2_+_149639219.23-P1P2	GGAGCCCCTTCCAGACGGAG
TAB2_+_149639243.23-P1P2	GCCGCACGGGCCTCGCGAGG
TAB2_-_149639030.23-P1P2	GCCCTGCCGGGTGGAACCGG
TAB2_-_149639465.23-P1P2	GCTAGGAGAGCCCCGGGTGG
TAB2_-_149639613.23-P1P2	GACTCAGGGGCGGGGGTTTT
TAB3_+_30906936.23-P1P2	GCTTGGTCCCCCAAACGGAG
TAB3_+_30907135.23-P1P2	GACCCTGTGCCTGAGACGGT
TAB3_+_30907333.23-P1P2	GCTGCACGGCGCGTACCCTG
TAB3_-_30906891.23-P1P2	GGCTTAAAGCCGGTCCACAG
TAB3_-_30906929.23-P1P2	GCCTAGGGTCCGGCGAGGAA
TAF2_+_120844813.23-P1P2	GGCCGGGAAGCCAAGCTCCG
TAF2_+_120845027.23-P1P2	GGCTTCGAGCCCTTGCGGAG
TAF2_+_120845076.23-P1P2	GCGCTGACGTCGGAGGTCAG
TAF2_-_120844800.23-P1P2	GCGGGCTCTACACCAGTCAG
TAF2_-_120845040.23-P1P2	GGAGATGCTCCTCTCCGCAA
TAOK3_+_118796709.23-P2	GTACTGTGAGTAAGTGTCAT
TAOK3_+_118796747.23-P2	GTATGTTGAACTGGAAATAT
TAOK3_+_118796894.23-P2	GTGAAGGTGCTGATAGCCTG
TAOK3_+_118810268.23-P1	GCCGAGGCAGTGGCTCTGAG
TAOK3_+_118810329.23-P1	GTGGAGAGGAGACCCCGGGA
TAOK3_+_118810333.23-P1	GACTGTGGAGAGGAGACCCC
TAOK3_+_118810348.23-P1	GGGCTCGACAGTGCAGACTG
TAOK3_-_118796467.23-P2	GGCATTTACCTTAGTTATTC
TAOK3_-_118796900.23-P2	GTAAGTTATAAGAACACCCC
TAOK3_-_118810719.23-P1	GGAGGTGCGGCTCCTGCCAG
TARS_+_33441064.23-P1P2	GACCAGCTGATGCAATCGAA
TARS_+_33441121.23-P1P2	GGAGGAGCCAAGAGGCGGGT
TARS_+_33441125.23-P1P2	GAGGAGAGGAGCCAAGAGGC
TARS_+_33441139.23-P1P2	GAAGCGACGGCCTAGAGGAG
TARS_+_33441144.23-P1P2	GCCCGAAAGCGACGGCCTAG
TASP1_+_13619539.23-P1P2	GGAAGGCTCGGGGCTGAAGC
TASP1_+_13619556.23-P1P2	GACTACTTCCGGTGCAGTGA
TASP1_-_13619318.23-P1P2	GGGACGCCAAGCCGGAGATG
TASP1_-_13619364.23-P1P2	GCCTAGAGCGACCAAGACTA
TASP1_-_13619530.23-P1P2	GCGCGGACAGCGTGGGAAAG
TBL1X_+_9433113.23-P1P2	GCACGGACAGTGACCTCCAC
TBL1X_+_9433140.23-P1P2	GAGAGGGCGGGACAGCGGGA
TBL1X_+_9433300.23-P1P2	GCGAGTCCCGGAGAGAGCGC
TBL1X_+_9433458.23-P1P2	GCGAGCAGCGCAACTTGTGG
TBL1X_-_9433122.23-P1P2	GTCGCGGCAGCTCCCCGTGG
TBL3_+_2022098.23-P1P2	GAGCCACCGCCGCGTGAGGG
TBL3_+_2022101.23-P1P2	GGGCAGCCACCGCCGCGTGA
TBL3_+_2022121.23-P1P2	GCTGAAACCTGCTAGGGTCC
TBL3_-_2022461.23-P1P2	GCGAGAAGCCGGCTATGGGG
TBL3_-_2022489.23-P1P2	GGACCAGAAGTCCCGATGAG
TCEB1_+_74884299.23-P1P2	GGGACTGACGAGTGAGTCTC
TCEB1_+_74884343.23-P1P2	GTAGGGGCTGTGGCAGTACG
TCEB1_+_74884400.23-P1P2	GCGACTGCCCCGGAACCCAC
TCEB1_-_74883935.23-P1P2	GAAGCGAGAGACCTCTCCCT
TCEB1_-_74884008.23-P1P2	GGCAGAAAGGAAAAGCGACA
TCEB2_+_2827229.23-P1P2	GCAGCAGCCGCGATGGTGAG
TCEB2_+_2827236.23-P1P2	GGGAGAGGCAGCAGCCGCGA
TCEB2_+_2827251.23-P1P2	GGCCGGCGCGTCGAGGGGAG
TCEB2_+_2827574.23-P1P2	GCGGAGCCTGCCCAAGATGG
TCEB2_-_2827244.23-P1P2	GCCACGCCCGCTCACCATCG
TCEB3_+_24070420.23-P1P2	GAGGCACCGGGAGGCCAACG
TCEB3_-_24069972.23-P1P2	GCGCGAGCCCAGTTCCGGCG
TCEB3_-_24070008.23-P1P2	GACAGCGATGGCGGCGGAGT
TCEB3_-_24070127.23-P1P2	GGTCGGTGAGGGCCCCGTAA
TCEB3_-_24070487.23-P1P2	GAGCGGCGCGGACTCCCCAG
TCF3_+_1652540.23-P1P2	GTAGCGGGCCGGAGCCGACG
TCF3_+_1652556.23-P1P2	GGCGGCGGCTGCGGGCGTAG
TCF3_+_1652574.23-P1P2	GCAGGAAGATGAGGCAGCGG
TCF3_+_1652577.23-P1P2	GCCGCAGGAAGATGAGGCAG
TCF3_+_1652583.23-P1P2	GCTCCCGCCGCAGGAAGATG
TDRD3_+_60971363.23-P1P2	GTCTGGTCGGCTCTGCAACT
TDRD3_+_60971718.23-P1P2	GGCCGCCTCCAGGGGACCTA
TDRD3_-_60971319.23-P1P2	GTACGGCCGCTCAGAAAACG
TDRD3_-_60971539.23-P1P2	GGGCGTTGTCCCAGGCGGGT
TDRD3_-_60971546.23-P1P2	GTCCCAGGCGGGTTGGTAAG
TDRD5_+_179561003.23-P1P2	GTAGGGGGCCCTCTCCGAAT
TDRD5_+_179561019.23-P1P2	GCGGGCCGAGTAGAGATTAG
TDRD5_+_179561405.23-P1P2	GGAACCAGGACTAGGAACTA
TDRD5_+_179561435.23-P1P2	GTCCCATCCGAAGCCTTCAG
TDRD5_-_179561455.23-P1P2	GGCCCCTGAAGGCTTCGGAT
TECPR1_-_97881117.23-P1P2	GAATACCCAGGGAGAGGGAT
TECPR1_-_97881121.23-P1P2	GCCCAGGGAGAGGGATAGGC
TECPR1_-_97881468.23-P1P2	GGCCGGGCGGGGCGAAGTCG
TECPR1_-_97881471.23-P1P2	GGGGCGGGGCGAAGTCGCGG
TECPR1_-_97881482.23-P1P2	GAGTCGCGGTGGTAGGTCCT
TENM1_+_124097410.23-P1P2	GCAATAGCCAGAGTAGAAAG
TENM1_+_124097472.23-P1P2	GAGACAGTCATACAACTCCA
TENM1_-_124097135.23-P1P2	GTCTATAAATGGCTATTTGT
TENM1_-_124097477.23-P1P2	GTACTCGTGCAGGGTCTCCC
TENM1_-_124097531.23-P1P2	GTCACTCTCATCAGAAGAAC
TFR2_+_100240260.23-P1P2	GTCTTGGTGGTGACAGACAT
TFR2_+_100240312.23-P1P2	GCACCCCAGGACCTGCGCTC
TFR2_+_100240349.23-P1P2	GCGTAGGCCTTAGGTCTCAG
TFR2_-_100240148.23-P1P2	GCAAGTAGCTCTGAAGAGGA
TFR2_-_100240330.23-P1P2	GTCACCTGAGCGCAGGTCCT
TGM2_+_36793621.23-P1P2	GGGGTCTCGCCGCCAGTGGA
TGM2_+_36793654.23-P1P2	GCGGCAGTGCCAGCCGCCAG
TGM2_-_36793660.23-P1P2	GACCCTCCAAGTGCGACCAC
TGM2_-_36793663.23-P1P2	GCTCCAAGTGCGACCACTGG
TGM2_-_36793688.23-P1P2	GGCACTGCCGAGGCGGAGAG
THOP1_+_2785476.23-P1P2	GGGCGGCGCGCGCACAGGGA
THOP1_+_2785529.23-P1P2	GACGGCCGCCTGAGGACCAA
THOP1_+_2785895.23-P1P2	GGGGCCCGACCCATCCGGAA
THOP1_-_2785924.23-P1P2	GGATGGGTCGGGCCCCGTGG
THOP1_-_2785933.23-P1P2	GGGCCCCGTGGCGGACCCTG
TIMP1_+_47441832.23-P1	GGCTGGATCTGCGGCGATGG
TIMP1_+_47441867.23-P1	GCCCGGGCCCTGCTTACCTC
TIMP1_+_47442067.23-P1	GGCGGATGTCAGGGGTTCTA
TIMP1_+_47444634.23-P2	GTAGACGAACCGGATGTCAG
TIMP1_+_47445088.23-P2	GCCCGGGAAGGATCTCCCGT
TIMP1_-_47441873.23-P1	GGCGCCCAGAGAGACACCAG
TIMP1_-_47441882.23-P1	GGAGACACCAGAGGTAAGCA
TIMP1_-_47444647.23-P2	GAGGGGATGCCGCTGACATC
TIMP1_-_47444682.23-P2	GCCGCCATGGAGAGTGTCTG
TIMP1_-_47444695.23-P2	GTGTCTGCGGATACTTCCAC
TINAGL1_+_32042180.23-P1P2	GCCCTACCTGGTGAAGGTGT
TINAGL1_+_32042503.23-P1P2	GACCTAGGCAGGGACCTTCA
TINAGL1_-_32042149.23-P1P2	GCGGCGGTCGCAGAGCCAGG
TINAGL1_-_32042355.23-P1P2	GGGTGTACCCAAAAGACCGG
TINAGL1_-_32042534.23-P1P2	GCCCTGCCTAGGTCAGGGAG
TINAG_-_54172700.23-P1P2	GACTCAGGTGGAGAGAACTA
TINAG_-_54172712.23-P1P2	GAGAACTAAGGTCACCCTCA
TINAG_-_54173301.23-P1P2	GGGAGAAGCCCACAAGGCTA
TINAG_-_54173444.23-P1P2	GCAAAGAGAAGTGGACCTAG
TINAG_-_54173707.23-P1P2	GGCCTTGGTATCCAGAAGGT
TLL1_+_166794778.23-P1P2	GCTGCACTCGGAGGCGGGGA
TLL1_+_166794787.23-P1P2	GTAAGGAACTCTGCACTCGG
TLL1_+_166794820.23-P1P2	GTGGCTAGGGGCCCACGGGT
TLL1_+_166794879.23-P1P2	GGCCGCCGGGACAGTAGAGA
TLL1_+_166795029.23-P1P2	GTCCCCCGGAGGAAAAGGAG
TLL2_+_98273601.23-P1P2	GGTTGCCTCGACGAAGACAG
TLL2_+_98273633.23-P1P2	GCCGGGCAAGTAGCTCCGAG
TLL2_-_98273256.23-P1P2	GTTCTGCGGGACTTCCCCAG
TLL2_-_98273269.23-P1P2	GCCCCAGCGGCGGCACCTAC
TLL2_-_98273618.23-P1P2	GGCGCCCCCTGTCTTCGTCG
TMEM189-UBE2V1_+_48769786.23-P1P2	GCGACAAACGGAGCTCCCAT
TMEM189-UBE2V1_+_48770167.23-P1P2	GATCGGGCGAGTGGCCATGG
TMEM189-UBE2V1_+_48770183.23-P1P2	GAGAGCGCACCGGGCCGATC
TMEM189-UBE2V1_+_48770193.23-P1P2	GCGCCGCCAGCAGAGCGCAC
TMEM189-UBE2V1_-_48769898.23-P1P2	GTTCTGGCTTGGGTTCGGAA
TMEM27_+_15682720.23-P1P2	GTGTTGTGGCTTGAAAGTTG
TMEM27_-_15682616.23-P1P2	GGTAATGCAACTCAAACTAA
TMEM27_-_15682866.23-P1P2	GTGACAGAGTTCAGCATGAA
TMEM27_-_15682910.23-P1P2	GCCACAACATTCTTTCAGGG
TMEM27_-_15682921.23-P1P2	GTTTCAGGGTGGAAAACACA
TMEM5_+_64173670.23-P1P2	GAGAGAATCCGCGACACCGG
TMEM5_+_64173673.23-P1P2	GGAAAGAGAATCCGCGACAC
TMEM5_+_64174036.23-P1P2	GTGGCTCGAGAGGCTGTAGG
TMEM5_-_64173711.23-P1P2	GCTTTCCGCCCGCTCCATGG
TMEM5_-_64173739.23-P1P2	GCCTGACTGGAAGCCCGAGT
TMUB1_+_150780027.23-P1P2	GAGACACACTGGGGTGAAGT
TMUB1_+_150780138.23-P1P2	GAGGTGAACCGTAACGCGGG
TMUB1_+_150780547.23-P1P2	GCCGCCCGGAAGTGCCCGAG
TMUB1_-_150780555.23-P1P2	GAGCTCCATCGCGGCCCCTC
TMUB1_-_150780565.23-P1P2	GCGGCCCCTCGGGCACTTCC
TMUB2_+_42264610.23-P1P2	GGGAGTAGGGTCGGCTAAGG
TMUB2_+_42264613.23-P1P2	GTGAGGAGTAGGGTCGGCTA
TMUB2_+_42264639.23-P1P2	GGTGATAAGACCAGTTGTCC
TMUB2_-_42264821.23-P1P2	GTACGGACAGGGTAGATCAC
TMUB2_-_42264849.23-P1P2	GGACAGAGCAAAGACCCCTG
TNFAIP1_+_26662870.23-P1P2	GCGGCTCTCACCGTCCCCGG
TNFAIP1_+_26663150.23-P1P2	GAAGCTGAGGGCTAGAGTGG
TNFAIP1_-_26662807.23-P1P2	GACAGCTTGGGACTGCTGAG
TNFAIP1_-_26662828.23-P1P2	GGCAGGCGGCTGCAGGCTAG
TNFAIP1_-_26662831.23-P1P2	GGGCGGCTGCAGGCTAGGGG
TNFAIP3_+_138188487.23-P1P2	GGCTCGCTCGCTGGCAGGGT
TNFAIP3_-_138188414.23-P1P2	GGCGCAGTCTGCAGTCTTCG
TNFAIP3_-_138188417.23-P1P2	GCAGTCTGCAGTCTTCGTGG
TNFAIP3_-_138188444.23-P1P2	GGCGAGCTTGGAGCCCGCGG
TNFAIP3_-_138188731.23-P1P2	GTCGGGCTCACCGCAGTCAA
TNK2_+_195603579.23-P1	GCCCAGCCGCTGGTTCCCTG
TNK2_+_195619165.23-P2	GTGAGGGACCCCGCCAGTGA
TNK2_+_195619210.23-P2	GGCACCAGCACTTGACTGAG
TNK2_-_195603171.23-P1	GCTAGACTCAGTCAGAGCTG
TNK2_-_195603348.23-P1	GCCTGGAGACATGGAGACGG
TNK2_-_195603507.23-P1	GGAGCAGCTCCAGGCACGGA
TNK2_-_195603595.23-P1	GAGCAGCCACAGGGAACCAG
TNK2_-_195619174.23-P2	GCTCCCCGTCAAGCCCTCAC
TNK2_-_195619539.23-P2	GTTTCCACAGCTGGCCGGTC
TNK2_-_195619544.23-P2	GACAGCTGGCCGGTCTGGCA
TNRC6C_+_76037093.23-P1P2	GGCCTCTCGCTACAACATGT
TNRC6C_-_76037134.23-P1P2	GGCCAGGCGAGCCTCGATGC
TNRC6C_-_76037142.23-P1P2	GAGCCTCGATGCAGGCGTAG
TNRC6C_-_76037162.23-P1P2	GGGCAGCTGTGCACGCGAGG
TNRC6C_-_76037185.23-P1P2	GGTCTCCTAGGAGGGTTGGG
TNS1_+_218808329.23-P1P2	GGGTTCTGGCAGGGATGTCT
TNS1_-_218808383.23-P1P2	GTGAAGACAGGGGACTGACA
TNS1_-_218808387.23-P1P2	GGACAGGGGACTGACAAGGT
TNS1_-_218808713.23-P1P2	GGCTGGTTTCCCCCAGAAGA
TNS1_-_218808748.23-P1P2	GTGTGTCCAGGCAGGGAGCG
TOLLIP_+_1330689.23-P1P2	GCACTCAGCGCGGGCCGGTG
TOLLIP_+_1330802.23-P1P2	GTGACAACTGTCTCCGTCGC
TOLLIP_+_1330838.23-P1P2	GGGCTGTCAGCTGACTGTGG
TOLLIP_+_1330841.23-P1P2	GGGCGGCTGTCAGCTGACTG
TOLLIP_-_1330720.23-P1P2	GCCGCGCTGAGTGCTGACGG
TOPORS_+_32552597.23-P1P2	GAAGAGGCGGAGTCGAGGTG
TOPORS_+_32552610.23-P1P2	GCGTATCCTCCAGGAAGAGG
TOPORS_-_32552149.23-P1P2	GCTAGAAAGAAAACCAGTGG
TOPORS_-_32552374.23-P1P2	GCTGGCAGCCACCGCCTGGG
TOPORS_-_32552385.23-P1P2	GCGCCTGGGAGGTTACTGTA
TPH1_+_18047661.23-P1P2	GCGAGTGGTGTTGAGTCCCA
TPH1_-_18048045.23-P1P2	GAGAAGTACTTACGGCTCTG
TPH1_-_18048055.23-P1P2	GACGGCTCTGGGGTATAGAA
TPH1_-_18048102.23-P1P2	GGTGCAGTGAAAAACTCGAA
TPH1_-_18048148.23-P1P2	GGTGATAAGTAACCAGCCAC
TPP1_+_6640573.23-P1P2	GCGGGAGAAAGGGATCACGT
TPP1_+_6640583.23-P1P2	GTGAGAGGGCTCGGGAGAAA
TPP1_+_6640626.23-P1P2	GATCCGCGGAAGGGCAGAAT
TPP1_+_6640635.23-P1P2	GTGACAGCAGATCCGCGGAA
TPP1_+_6640640.23-P1P2	GTCACATGACAGCAGATCCG
TPP2_+_103249372.23-P1P2	GGGCCATGGACGCAGGATGG
TPP2_+_103249375.23-P1P2	GGGTGGCCATGGACGCAGGA
TPP2_-_103249745.23-P1P2	GGCCCGCCAAGGGGACTCAA
TPP2_-_103249768.23-P1P2	GGCACAGTGCCAGGGTCGCT
TPP2_-_103249796.23-P1P2	GAGGGCCCGGACCCCAGGTT
TPSAB1_+_1291232.23-P1P2	GGTATGGGCCGTGGACTCTC
TPSAB1_-_1291180.23-P1P2	GGCCAGGCCCTGCAGCGAGT
TPSAB1_-_1291192.23-P1P2	GAGCGAGTGGGCATCGTCGG
TPSAB1_-_1291246.23-P1P2	GAGGTGAGCCTGAGAGTCCA
TPSAB1_-_1291339.23-P1P2	GTGGGACCGTGAGTCTCCCG
TPSB2_+_1279185.23-P1P2	GCGATGTGGACAATGATGGT
TPSB2_+_1279634.23-P1P2	GGAGAGTCCGCGACCGATAC
TPSB2_+_1279710.23-P1P2	GGCCAGGCCCTGCAGCGAGT
TPSB2_-_1279243.23-P1P2	GCAGCACGGCATCCCCGGGG
TPSB2_-_1279302.23-P1P2	GCGTGGCTGGAGACGTTCAC
TPSG1_+_1274904.23-P1P2	GGTCCCAGGCCCTAGAACAC
TPSG1_+_1275248.23-P1P2	GCTACAGTGGGCAGACACCA
TPSG1_-_1274837.23-P1P2	GGGCCATAAACGGCAGCTGG
TPSG1_-_1275209.23-P1P2	GCCAGGCCAGGTCACCCACC
TPSG1_-_1275247.23-P1P2	GAGGAGGCCACAGGCCCCAA
TPT1_+_45914871.23-P1P2	GAGATCCGGGAGATCGCGGA
TPT1_+_45914875.23-P1P2	GTACAAGATCCGGGAGATCG
TPT1_+_45914937.23-P1P2	GCCAGGCGCACGGTGATGGG
TPT1_-_45915231.23-P1P2	GGACTGAAGGGAGACGACGA
TPT1_-_45915532.23-P1P2	GCACGCCAGCGGGTAGGGGT
TRAF2_+_139776388.23-P2	GTGCAGCCTCCGAGGGAAGC
TRAF2_+_139776781.23-P2	GTGCAGAGCACGGGAGGTGA
TRAF2_+_139776806.23-P2	GGGACCCCACAGCTACCTAC
TRAF2_+_139780962.23-P1	GGCAGCGCGCCCGGAACTAA
TRAF2_+_139780986.23-P1	GCCGCGCTCGCCTCACCCAA
TRAF2_-_139776404.23-P2	GTGAAACCAGCTTCCCTCGG
TRAF2_-_139776416.23-P2	GCCCTCGGAGGCTGCAGCAC
TRAF2_-_139780992.23-P1	GCCGGGCGCGCTGCGACCGT
TRAF2_-_139780998.23-P1	GGCGCTGCGACCGTTGGGTG
TRAF2_-_139781450.23-P1	GGCGTGCTCGGGAGGGTCAG
TRAF3_+_103244214.23-P1P2	GTGAGGCGTCCGGAGGCGGG
TRAF3_+_103244221.23-P1P2	GCCGAAGTTGAGGCGTCCGG
TRAF3_-_103243809.23-P1P2	GGGGCTGCGTGAGGGAGCGA
TRAF3_-_103243883.23-P1P2	GGCCGGGACTTTCCAGCCGG
TRAF3_-_103244333.23-P1P2	GGGGCGCGCAGGCCTCGCTA
TRAF4_+_27070866.23-P1P2	GCGCCCACCCACGGGATCAT
TRAF4_+_27071055.23-P1P2	GAGCCCGCGCCTCGCTGGAG
TRAF4_-_27071082.23-P1P2	GCAGCGAGGCGCGGGCTGTG
TRAF4_-_27071441.23-P1P2	GTGACGTCAAGCCCCGAGGG
TRAF4_-_27071465.23-P1P2	GCCCCCCGCAGGAATCCGAG
TRAF5_+_211500225.23-P1P2	GGACCCGCCGGACTCACGTG
TRAF5_+_211500251.23-P1P2	GTCCGTCGCGAGGGTGCCCA
TRAF5_-_211500240.23-P1P2	GGCCGAGCCCCACGTGAGTC
TRAF5_-_211500530.23-P1P2	GTGGCGAGGGCGGAGACTGG
TRAF5_-_211500577.23-P1P2	GGGGCGGCTGTGGACCGGAG
TRAF6_+_36531596.23-P1P2	GGCCTCCCCGCGCACTAGAA
TRAF6_+_36531739.23-P1P2	GAGGTGGCGAAGGCTCCCAC
TRAF6_-_36531418.23-P1P2	GGTGGGAAGCAAGCGGGTAG
TRAF6_-_36531561.23-P1P2	GTGACCGCTGGGAAGCGAGG
TRAF6_-_36531745.23-P1P2	GCGGCAAACTCTGGATCCAG
TRAF7_+_2206049.23-P1	GCGAGGGACGGACTACTGAC
TRAF7_+_2206181.23-P1	GCGCCGAGCACAGGAGAACT
TRAF7_+_2213900.23-P2	GTGCTCTAGAGAGGCATCTA
TRAF7_+_2213941.23-P2	GCCCGGAGAAGCGGTTGTAG
TRAF7_+_2213982.23-P2	GACCCCTGTGGTGACGTCTG
TRAF7_+_2214094.23-P2	GCTGAGACCCCAGCTCGGGA
TRAF7_-_2205822.23-P1	GCGAGGGGGCATCATGAAGC
TRAF7_-_2205829.23-P1	GGCATCATGAAGCGGGCTGG
TRAF7_-_2206179.23-P1	GCGGGAGACCGCGGAGAACA
TRAF7_-_2213931.23-P2	GCTCTCTAGAGCATGAGCTC
TRAIP_+_49893565.23-P1P2	GAGCCTGAGGGGGACTAAGA
TRAIP_+_49893625.23-P1P2	GTCCCAACCTGGGCAGAAGT
TRAIP_+_49893635.23-P1P2	GCACGGGAGCTTCCCAACCT
TRAIP_-_49893882.23-P1P2	GTAGTGCACAGAGCACGGAT
TRAIP_-_49893903.23-P1P2	GGCATGATGGCTGGACTCAA
TRHDE_+_72666213.23-P1P2	GCCGCCTCACTCTGGACACC
TRHDE_+_72666340.23-P1P2	GCCACAGCCAGAGCAGGCAT
TRHDE_+_72666604.23-P1P2	GACTGAGTCTGCCCACGGGT
TRHDE_-_72666231.23-P1P2	GCAGCCCGGTGTCCAGAGTG
TRHDE_-_72666615.23-P1P2	GAGGGGGCTCTCCGACCCGT
TRIM10_+_30128205.23-P1P2	GGATGCAGCGGCTCCCTATA
TRIM10_+_30128563.23-P1P2	GCATCTGTCAGGGTACCCTG
TRIM10_-_30128559.23-P1P2	GGGCCGCAGTCGATAGTGAC
TRIM10_-_30128570.23-P1P2	GATAGTGACCGGCTCCCTCA
TRIM10_-_30128907.23-P1P2	GCTTAGATGACCATAACCAG
TRIM11_-_228594154.23-P1P2	GGCAGCGCCGGATGCACTCG
TRIM11_-_228594446.23-P1P2	GCTCCAGGGCGCAGGACTCT
TRIM11_-_228594470.23-P1P2	GTCGGTAGCGCTGGGCGCGT
TRIM11_-_228594487.23-P1P2	GGTAGGCTCCGAGCGCTCGG
TRIM11_-_228594502.23-P1P2	GTCGGGGGACGCGGGACGTA
TRIM13_+_50571208.23-P1P2	GTCCAACTACAGGGACCGCA
TRIM13_-_50571228.23-P1P2	GACCGTGCGGTCCCTGTAGT
TRIM13_-_50571236.23-P1P2	GGTCCCTGTAGTTGGAGGAC
TRIM13_-_50571239.23-P1P2	GCCTGTAGTTGGAGGACGGG
TRIM13_-_50571432.23-P1P2	GGCAGCGCGGCAGAAACCAG
TRIM14_+_100881427.23-P1P2	GAGCCGGACCCCTGGGAGGT
TRIM14_-_100880996.23-P1P2	GGACACGGTCAAGGACATCT
TRIM14_-_100881138.23-P1P2	GACCGCTTAGACGCCCTCTG
TRIM14_-_100881440.23-P1P2	GGACAAGCTCCGACCTCCCA
TRIM14_-_100881520.23-P1P2	GCACAGGGCGGGGCTCCCAA
TRIM15_+_30131504.23-P1P2	GGGCCCCGCACAGAGGGTAC
TRIM15_+_30131804.23-P1P2	GGCCTCGTCCAGGAACCCCA
TRIM15_-_30131420.23-P1P2	GAGGGAAAGGGAACTCGCGT
TRIM15_-_30131438.23-P1P2	GTGGGCTGAGGAGACCGGAG
TRIM15_-_30131811.23-P1P2	GGCACCAGGCGCACACCGTG
TRIM17_+_228604197.23-P1P2	GCGCCTAGGCTACCCTCCTG
TRIM17_-_228603965.23-P1P2	GCCCCCAAGAGCCCTAACGG
TRIM17_-_228604115.23-P1P2	GAAGCGCGCTAGCCCCTCCA
TRIM17_-_228604165.23-P1P2	GCGGGCGTTGGAGGGCGAGG
TRIM17_-_228604171.23-P1P2	GTTGGAGGGCGAGGAGGACC
TRIM21_+_4414455.23-P1P2	GAGGGTAGGGAGCCCAGTGT
TRIM21_+_4414468.23-P1P2	GCAGCCTAGCCAGGAGGGTA
TRIM21_+_4414836.23-P1P2	GGTGAACCCCACTAGATCAA
TRIM21_+_4414861.23-P1P2	GAGCGTTGAGTCCCCTGTAA
TRIM21_-_4414872.23-P1P2	GGGTTCACTCACCTTTACAG
TRIM22_+_5710870.23-P1P2	GAGCATCTGCTGTACTGGCA
TRIM22_+_5711072.23-P1P2	GAGAAGAGTGAAGGCAGGGC
TRIM22_+_5711094.23-P1P2	GCAGAGGAGTCTTGAATCAG
TRIM22_-_5711069.23-P1P2	GGAGTGAATCTGGTTTACAC
TRIM22_-_5711149.23-P1P2	GGGTGAGTGGAGCAATCTGT
TRIM23_-_64919980.23-P1P2	GGTCTCCAGGATGAACCGAA
TRIM23_-_64920111.23-P1P2	GAGGGTAGCCATCCTCGCAG
TRIM23_-_64920177.23-P1P2	GGGTTGAGCCACCTACCCAG
TRIM23_-_64920449.23-P1P2	GCCAGCCAGGGCGTGAACTG
TRIM23_-_64920453.23-P1P2	GCCAGGGCGTGAACTGAGGG
TRIM24_+_138145572.23-P1P2	GTCTCGGCCGAGCCCAGCAT
TRIM24_-_138145197.23-P1P2	GCTGCCGCGAGTCCACCGAG
TRIM24_-_138145240.23-P1P2	GAGGAGGAGGAGGTCGTCGG
TRIM24_-_138145308.23-P1P2	GAGGACAATGGAGGTGGCGG
TRIM24_-_138145400.23-P1P2	GGGAGAACGAGGCCGAGAGT
TRIM25_+_54991009.23-P1P2	GTGCGACCACTGCCTGAAGG
TRIM25_+_54991215.23-P1P2	GATGAGACGTGGGCAGTCCA
TRIM25_+_54991345.23-P1P2	GCCGACCCCTGGGAGCGCCA
TRIM25_-_54991025.23-P1P2	GGGCGGCCTCCTTCAGGCAG
TRIM25_-_54991362.23-P1P2	GTCTGCCATGGCGCTCCCAG
TRIM26_+_30181119.23-P1P2	GCAGACCGCCGTGAGAGAGG
TRIM26_+_30181122.23-P1P2	GGAACAGACCGCCGTGAGAG
TRIM26_+_30181143.23-P1P2	GCTCGTGCAGGAGCGGGACC
TRIM26_+_30181190.23-P1P2	GGAATAGCCGGGAGATTACG
TRIM26_-_30181133.23-P1P2	GCGGCACCCCTCCTCTCTCA
TRIM27_+_28891600.23-P1P2	GGCTCTCGCTTAGGGGGCAC
TRIM27_+_28891680.23-P1P2	GGCCCTGGGACTCTGACCCT
TRIM27_-_28891333.23-P1P2	GGGCCGCAGTCGAGCATCAT
TRIM27_-_28891664.23-P1P2	GAGGCTCGCGGCCACGCTAG
TRIM27_-_28891686.23-P1P2	GGGCAGGAAAGGGTAGCCGA
TRIM28_+_59055390.23-P1P2	GGCAGGGCCGATGGAGAAGT
TRIM28_+_59055947.23-P1P2	GGCGGGACGCTGCTACGGCA
TRIM28_-_59055460.23-P1P2	GGAGGCTGGAGACGACTCTA
TRIM28_-_59055891.23-P1P2	GCGCGTGGTGCGGGTTTCGG
TRIM28_-_59056127.23-P1P2	GGCCCCCGGCGGCGTGTGAA
TRIM29_+_119993323.23-P2	GTTCCTTCCGGAGGTCTCCT
TRIM29_+_119993710.23-P2	GGAACAGCTTCGGGGGTGAG
TRIM29_+_119993717.23-P2	GACTACACGAACAGCTTCGG
TRIM29_+_120008604.23-P1	GGGATGCCAAGACCACCAAC
TRIM29_+_120008792.23-P1	GGCCGAGACGCCTGCCAGAA
TRIM29_-_119993263.23-P2	GGGTCGGCAGCCATCTCACA
TRIM29_-_119993342.23-P2	GAGCCCAGGAGACCTCCGGA
TRIM29_-_120008426.23-P1	GCCAGCTGGAGCCCTGCGTA
TRIM29_-_120008812.23-P1	GACCTTTCTGGCAGGCGTCT
TRIM29_-_120008823.23-P1	GAGGCGTCTCGGCAGGGAGT
TRIM2_-_154074156.23-ENST00000437508.2	GGGCTGAGGCCGGGTGACTG
TRIM2_-_154074486.23-ENST00000437508.2	GCTTAAAGCTTCCAGACCGG
TRIM2_-_154074500.23-ENST00000437508.2	GACCGGTGGCGGGGACGGAA
TRIM2_-_154074505.23-ENST00000437508.2	GTGGCGGGGACGGAAAGGCA
TRIM2_-_154074617.23-ENST00000437508.2	GGAGGAGGCGACAGCCCGGA
TRIM31_+_30080399.23-P1P2	GCCTCTGCAAAACTTCCGTA
TRIM31_+_30080486.23-P1P2	GACCTGTCACCATCGACTGT
TRIM31_+_30080623.23-P1P2	GTCCGGGGCTCCTACAGACT
TRIM31_+_30080839.23-P1P2	GTTGTTCTCAAGAGGTAGCA
TRIM31_-_30080596.23-P1P2	GTGGCCATGACAGAACAACA
TRIM32_+_119449625.23-P1P2	GGCTCCGACGAGTCCACCGC
TRIM32_-_119449609.23-P1P2	GACGGCGCGTGCGCAGAGGG
TRIM32_-_119449643.23-P1P2	GCTGCCGGCGGTGGACTCGT
TRIM32_-_119449664.23-P1P2	GGAGCCGCGGGCGGTCAGGT
TRIM32_-_119449667.23-P1P2	GCCGCGGGCGGTCAGGTAGG
TRIM33_+_115053499.23-P1P2	GGGCCGGGCCCGACGACGGG
TRIM33_+_115053781.23-P1P2	GTCGGCTGCCGCTCTTGCTG
TRIM33_+_115053799.23-P1P2	GTCGCTCTCTCGCTAGCTCT
TRIM33_-_115053636.23-P1P2	GCGGCGGCCCCGGCAGTTAC
TRIM33_-_115053795.23-P1P2	GGCCGCAGCCGCAGCAAGAG
TRIM34_+_5618011.23-P2	GGGAACAGAGCGCGCTCACT
TRIM34_+_5618052.23-P2	GAGCTCTTCAGAGCAATCCA
TRIM34_+_5646231.23-P1	GGGTGAAGAAAAGCCAGGGT
TRIM34_+_5646251.23-P1	GTCTCGGCTCCTGGTTGAAG
TRIM34_-_5617976.23-P2	GTGCCTTTCTCGGAACGGAA
TRIM34_-_5617993.23-P2	GAACGGAGCAGAGTCGTGCG
TRIM34_-_5618144.23-P2	GCCAGATGTGCGGGTCAGAG
TRIM34_-_5646302.23-P1	GGCTCTGAAGGTGTGTGGGG
TRIM34_-_5646467.23-P1	GAGCAGCCTAGAGTCTGGGG
TRIM34_-_5646692.23-P1	GCCCTCCTCAAAAGAGAAGT
TRIM35_+_27168359.23-P1P2	GGGCCGACCCCCGACACCAG
TRIM35_+_27168743.23-P1P2	GGGCTGCTCGTGCCATGGAG
TRIM35_-_27168330.23-P1P2	GGCTCTTACCCGAAAGTCGT
TRIM35_-_27168738.23-P1P2	GGAAGGCCCGGGGGACACGT
TRIM35_-_27168753.23-P1P2	GACGTCGGGACTCCGCTCCA
TRIM36_+_114505192.23-P1	GCCTCCTCCCGGGAGAGCAA
TRIM36_+_114505553.23-P1	GCAGCTGGGCGGGATTCCCG
TRIM36_+_114515569.23-P2	GCCATTCCAGCGCCTGGGAA
TRIM36_+_114515911.23-P2	GGCTGCCCGGGAGCCCTCGA
TRIM36_-_114505169.23-P1	GCGGGCGGGAGAAGGCGAAG
TRIM36_-_114505503.23-P1	GCGCGGGGAGAAGTAAGCCG
TRIM36_-_114505559.23-P1	GTGCTCCCAGCGACTACCCC
TRIM36_-_114515920.23-P2	GGTGAAATGAAGGCCATCGA
TRIM36_-_114515956.23-P2	GCGCCCGGCTTGCTAGGATC
TRIM36_-_114515971.23-P2	GGATCCGGGTGCAGCGGTCG
TRIM37_+_57183984.23-P1P2	GAAATGGGGGTAGGCGGCGC
TRIM37_+_57184008.23-P1P2	GGCGGGCGCGCCGGTAAAAA
TRIM37_-_57184049.23-P1P2	GGCCCCGAGGCGCAGAAGTA
TRIM37_-_57184152.23-P1P2	GCGCGCGCCTATGGAACTGA
TRIM37_-_57184155.23-P1P2	GGCGCCTATGGAACTGACGG
TRIM38_+_25963506.23-P1P2	GTAATTTAACTACAATTACC
TRIM38_-_25963067.23-P1P2	GGGAAGTGGCAGCAACAGAG
TRIM38_-_25963170.23-P1P2	GGTGTGTACTGATGGCAAGT
TRIM38_-_25963354.23-P1P2	GACCCTGGAGCCTTGGAAGG
TRIM38_-_25963415.23-P1P2	GGAGGGGCCTGGTGTATCAC
TRIM39_+_30294241.23-P1P2	GCTCTCTTCGGGCCAGTCTG
TRIM39_+_30294364.23-P1P2	GCGGCGAGGCTGTCTAGTCC
TRIM39_+_30294628.23-P1P2	GGCGCCGAGGCTCGTGTCAG
TRIM39_-_30294599.23-P1P2	GCCGCAGGCACCGCTAGACC
TRIM39_-_30294776.23-P1P2	GGACCCGAAGCCGGGAAGGT
TRIM3_+_6494728.23-P1P2	GCGGAGGGTGCTGAACGCTG
TRIM3_+_6495060.23-P1P2	GCGCCGCGGGCCCTTCAGAG
TRIM3_+_6495151.23-P1P2	GGCCTGTGCGGCTAGTCCGG
TRIM3_-_6494904.23-P1P2	GACATGGACACGCCTCACGT
TRIM3_-_6495072.23-P1P2	GGGACTGCGGCCACTCTGAA
TRIM40_+_30104321.23-P1P2	GAGAGAGTTTGGCAGGAGTT
TRIM40_-_30103923.23-P1P2	GCTGGCCATCTCTCCAGGTC
TRIM40_-_30104023.23-P1P2	GGGCAAGAGGTGCAGCATGA
TRIM40_-_30104310.23-P1P2	GCCACCCGGTGTGACAGTGT
TRIM40_-_30104352.23-P1P2	GGCCAAACTCTCTCTACTGA
TRIM41_+_180650325.23-P1P2	GAGACGCCATCCTACCCTCC
TRIM41_-_180650309.23-P1P2	GCATCGGCTGTGGGGAGTAC
TRIM41_-_180650341.23-P1P2	GCTGTGCCGGGAGGGTAGGA
TRIM41_-_180650676.23-P1P2	GGAAGGAGGCCGGAAGCTAG
TRIM41_-_180650734.23-P1P2	GGGAGTCCAAGGGAGCATTG
TRIM42_+_140396925.23-P1P2	GCAAGAAGTTGGCTGTTATG
TRIM42_+_140397229.23-P1P2	GGCTCTCAGAACAGGTGCAG
TRIM42_-_140396908.23-P1P2	GGCCTATGAGCTTCCTGGTA
TRIM42_-_140396977.23-P1P2	GAGCTGACGGCCTCAGGAAT
TRIM42_-_140397066.23-P1P2	GAGGCCGGTGGTAATCATGT
TRIM43_+_96257763.23-ENST00000272395.2	GCAGTTGCAAAGCTACTCTG
TRIM43_+_96257798.23-ENST00000272395.2	GGTGCAGTGCTGGTAGCTTT
TRIM43_+_96257808.23-ENST00000272395.2	GGAGTCTCACAGTGCAGTGC
TRIM43_+_96257834.23-ENST00000272395.2	GATCAGATGAATTCAGCTCA
TRIM43_-_96257872.23-ENST00000272395.2	GCTGATTCGACGGCAAGCTT
TRIM45_+_117664141.23-P1P2	GGAGGGAGCGAGAGGTGCAG
TRIM45_+_117664302.23-P1P2	GACACCGAGAAGCCCGCCGG
TRIM45_-_117663938.23-P1P2	GGAACTTGAACAGAGACCAT
TRIM45_-_117663981.23-P1P2	GAAGGGCAGACGGGAAGACG
TRIM45_-_117664292.23-P1P2	GAAAGGCGCGCGCCGGGTGA
TRIM46_+_155147060.23-P1P2	GGCGCAGCTGACACAAAGGA
TRIM46_+_155147064.23-P1P2	GAGGGGCGCAGCTGACACAA
TRIM46_-_155146613.23-P1P2	GGATGCTGGGATGTAGACAG
TRIM46_-_155146759.23-P1P2	GCAGCCCAGACGCAGCGGGT
TRIM46_-_155147444.23-P1P2	GTGGCTATCGGGAGGAATCA
TRIM47_+_73874621.23-P1P2	GGCGGCCGCGGAGTCATGGA
TRIM47_+_73874625.23-P1P2	GCTGGGCGGCCGCGGAGTCA
TRIM47_+_73874639.23-P1P2	GCAATCGGCGGCGCCCTGGG
TRIM47_+_73874651.23-P1P2	GCAGGCCGGAGCACAATCGG
TRIM47_-_73874586.23-P1P2	GGCGTCACCGGCTCCCGGAG
TRIM49D1_+_89654698.23-ENST00000530311.2	GTTGAACCTTGACAGACATA
TRIM49D1_-_89654714.23-ENST00000530311.2	GGTCAGCCCTATGTCTGTCA
TRIM49D1_-_89654883.23-ENST00000530311.2	GTCAGCTGGCTGGATCCCAA
TRIM49D1_-_89654888.23-ENST00000530311.2	GTGGCTGGATCCCAATGGTC
TRIM49D1_-_89654920.23-ENST00000530311.2	GTTGGTCCAAAGTCATTAGG
TRIM49_+_89541667.23-ENST00000329758.1	GACTGGGATCCAGCCAGCGG
TRIM49_-_89541520.23-ENST00000329758.1	GATCAGACCCAGGTCTGTCC
TRIM49_-_89541643.23-ENST00000329758.1	GTAAGCAAATGTGAGATCCT
TRIM49_-_89541657.23-ENST00000329758.1	GATCCTGGGTACAGTCCATC
TRIM49_-_89541727.23-ENST00000329758.1	GTTGGTTTAAAGTCAATAGG
TRIM4_+_99517091.23-P1P2	GAAGTCGTCTGGCCTCCCCG
TRIM4_+_99517118.23-P1P2	GTTACGTGAGGCGGTGACGG
TRIM4_-_99516760.23-P1P2	GCCGCAGCGGCTCCCAGTGG
TRIM4_-_99517061.23-P1P2	GGGAGACGGAGTCCGACGTG
TRIM4_-_99517090.23-P1P2	GGAGGCCAGCAAGCTGCGAG
TRIM50_+_72742000.23-P1P2	GGATGAGGCACGGACGTGGG
TRIM50_+_72742003.23-P1P2	GCATGATGAGGCACGGACGT
TRIM50_+_72742010.23-P1P2	GTGCGGGTCATGATGAGGCA
TRIM50_+_72742027.23-P1P2	GGGCATGTAACCATAGCGTG
TRIM50_-_72742039.23-P1P2	GCATCATGACCCGCACGCTA
TRIM51_+_55650754.23-P1P2	GCTGCAGAGTTGACTTTCAG
TRIM51_+_55650786.23-P1P2	GTTAAGTACTCCCCAAGATC
TRIM51_+_55650853.23-P1P2	GAGAAGTTGCACTCACCCCA
TRIM51_-_55650797.23-P1P2	GGGAATGAGCTCCTGATCTT
TRIM51_-_55651168.23-P1P2	GGTACTGCATGTACTAATAT
TRIM52_+_180688087.23-P1P2	GAGGCGGACGCCGCAGTGTA
TRIM52_+_180688103.23-P1P2	GCCAGCGGCTGCATCTGAGG
TRIM52_+_180688106.23-P1P2	GTAGCCAGCGGCTGCATCTG
TRIM52_-_180687694.23-P1P2	GCAGCTGGGTCACACACCCT
TRIM52_-_180688099.23-P1P2	GCAGGGTGTGCCCTACACTG
TRIM54_+_27505724.23-P1P2	GTTTGCGGCACAGGTTGTGT
TRIM54_+_27505750.23-P1P2	GCCCACCTGGAAGACGTCGT
TRIM54_-_27505293.23-P1P2	GTCTGCTCTCTGGGGAGTAA
TRIM54_-_27505546.23-P1P2	GTAAGCGAGGAAGGGTCTAC
TRIM54_-_27505785.23-P1P2	GCAGGTGGGTGCCAGGGACG
TRIM55_+_67039278.23-P1P2	GGTCCATATAAGCCAGTGAC
TRIM55_+_67039361.23-P1P2	GAGGACATTGTTTCAGGCCC
TRIM55_+_67039383.23-P1P2	GTCCTTTACGTTTCTCTCGG
TRIM55_-_67039366.23-P1P2	GCAGCACCCACTCCAAACCA
TRIM55_-_67039403.23-P1P2	GTCCACCGAGAGAAACGTAA
TRIM56_+_100729136.23-P1P2	GTCCCGAGCTCCTGGCACAG
TRIM56_-_100728796.23-P1P2	GTCCAGGCACCCAGCAACGG
TRIM56_-_100728847.23-P1P2	GTAGAGGTCAAGATCAGCTC
TRIM56_-_100728980.23-P1P2	GGCGTGAAGAGGCACCCGGA
TRIM56_-_100729174.23-P1P2	GCGGGACTCCCTCCCTCCAG
TRIM58_+_248020531.23-P1P2	GGCCATGACCCGCCTCCCGG
TRIM58_+_248020560.23-P1P2	GCGCGCAGCCGCTCCCCGGG
TRIM58_-_248020538.23-P1P2	GGCCGGGAGCGCAGCCCTCC
TRIM58_-_248020541.23-P1P2	GGGGAGCGCAGCCCTCCGGG
TRIM58_-_248020973.23-P1P2	GCGCCGGCAGCTACCAGGTG
TRIM59_-_160167118.23-P1P2	GGCGAGCACCTCCCACAAAG
TRIM59_-_160167346.23-P1P2	GGGCTCCCCAAACTCCAGTA
TRIM59_-_160167519.23-P1P2	GACTCACCGCGGGGAGGAAG
TRIM59_-_160167525.23-P1P2	GCGCGGGGAGGAAGCGGACC
TRIM59_-_160167568.23-P1P2	GCAGCGCCACGAGCTCCAGG
TRIM5_+_5705952.23-P1P2	GGGGAGAGCTTTAAAGTGAA
TRIM5_+_5706063.23-P1P2	GTATCTGAAAAGCTGTGCGG
TRIM5_+_5706244.23-P1P2	GGCAGATCAGGCCCGTGGAT
TRIM5_-_5705902.23-P1P2	GAAAAGTATAGAGTAGGGAG
TRIM5_-_5706229.23-P1P2	GAGACAGGCCAGGGAAGACG
TRIM6-TRIM34_+_5617899.23-P1P2	GACGGACGGACCCACAGGTC
TRIM6-TRIM34_+_5618052.23-P1P2	GAGCTCTTCAGAGCAATCCA
TRIM6-TRIM34_-_5617911.23-P1P2	GCCGCAAACTCCTGACCTGT
TRIM6-TRIM34_-_5617927.23-P1P2	GTGTGGGTCCGTCCGTTCAA
TRIM6-TRIM34_-_5618144.23-P1P2	GCCAGATGTGCGGGTCAGAG
TRIM60_+_165953203.23-P1P2	GCAGGACCCATGGAACCCCG
TRIM60_+_165953213.23-P1P2	GTGATGCTGTGCAGGACCCA
TRIM60_+_165953243.23-P1P2	GCCTGGAGCAGTTGGACCGG
TRIM60_+_165953246.23-P1P2	GTTACCTGGAGCAGTTGGAC
TRIM60_-_165953186.23-P1P2	GAGGCGCCCAGGGTTGTGTG
TRIM61_+_165898617.23-P1P2	GAGGAGGCTTAACTGGACAG
TRIM61_+_165898763.23-P1P2	GGGAAGCAGCCCACTTGGTG
TRIM61_-_165898343.23-P1P2	GTCGAGGGTGCAGACGACGT
TRIM61_-_165898745.23-P1P2	GGACCCACCGAGCCCCCGCG
TRIM61_-_165898776.23-P1P2	GTACCCCAACCCCACCAAGT
TRIM62_+_33647611.23-P1P2	GCTGCGCTGGACCGAAGCGG
TRIM62_+_33647614.23-P1P2	GAGGCTGCGCTGGACCGAAG
TRIM62_-_33647175.23-P1P2	GGAGCTACCGGAGAAGGGAG
TRIM62_-_33647232.23-P1P2	GTGCGCGGCTGAGACTCCGT
TRIM62_-_33647267.23-P1P2	GAGGGCAGTCTAGAGGTAGT
TRIM63_+_26393684.23-P1P2	GCTGCAGAGGCCTCTGGACA
TRIM63_+_26394076.23-P1P2	GAAGCCAACAGGATCCGACC
TRIM63_-_26393795.23-P1P2	GGAAGCCAAGTAGCCACCTG
TRIM63_-_26394054.23-P1P2	GTTGCTCTAAGTAGACCTGG
TRIM63_-_26394094.23-P1P2	GACACCGGGTCGGATCCTGT
TRIM65_+_73892815.23-P1P2	GGCCGCAACGTGGCCCTCAG
TRIM65_-_73892551.23-P1P2	GGCCCGCAGGAGTCACCCGG
TRIM65_-_73892649.23-P1P2	GCAGCAGCGCCCGCTCGTGG
TRIM65_-_73892700.23-P1P2	GCACACAGCGGCCCTCGGTC
TRIM65_-_73892717.23-P1P2	GTCCGGCAGAAGAGCTCCAG
TRIM66_+_8680030.23-P1P2	GTAAATGAGCTGCCGGATCG
TRIM66_+_8680384.23-P1P2	GCAGGAGCAGGTGAGTATGT
TRIM66_+_8680406.23-P1P2	GATAAGGACTTCAGGTGAAG
TRIM66_+_8680422.23-P1P2	GACTGTGACGTCACAGGATA
TRIM66_-_8680040.23-P1P2	GGCTGGAACCTGCCCCGATC
TRIM67_+_231298221.23-P1P2	GGGTGATAGCGAGGTGAGAC
TRIM67_+_231298335.23-P1P2	GCTCTCCACCCCAGGACCAG
TRIM67_+_231298704.23-P1P2	GTCTTCCTCCATCGCGGCGC
TRIM67_-_231298040.23-P1P2	GCCACAGCCGCCCAGGAGTA
TRIM67_-_231298431.23-P1P2	GTCCTCGCAGGCCACCGCGA
TRIM68_+_4629016.23-P1P2	GTCTCGCTGTACCCTACGGA
TRIM68_+_4629376.23-P1P2	GCTGGGCCTCTGCCGCTCTC
TRIM68_-_4629114.23-P1P2	GCCCAGCGGGAAGGGAGTCG
TRIM68_-_4629141.23-P1P2	GGCGGTAACCTCCGGAGTCA
TRIM68_-_4629238.23-P1P2	GCGGGATCTGACTTCAGAAA
TRIM69_+_45021348.23-P1P2	GACCGGGCGGCCGCAGGCCA
TRIM69_+_45021609.23-P1P2	GGAGCCCTCGGAAGGAACCT
TRIM69_+_45021791.23-P1P2	GACGGGCGGACCCCAGAGAA
TRIM69_-_45021590.23-P1P2	GGATGGAGCTGGAAAGTGAT
TRIM69_-_45021728.23-P1P2	GGGAGAAGCAGGTGTCTGTG
TRIM6_+_5617333.23-P1P2	GCAGGCCGAAAGACTCAGGG
TRIM6_+_5617899.23-P1P2	GACGGACGGACCCACAGGTC
TRIM6_-_5617368.23-P1P2	GTCGGCCTGGGTGGAGGACG
TRIM6_-_5617911.23-P1P2	GCCGCAAACTCCTGACCTGT
TRIM6_-_5617927.23-P1P2	GTGTGGGTCCGTCCGTTCAA
TRIM71_+_32859550.23-P1P2	GTTGCAACCCAGCCCGGAGG
TRIM71_+_32859553.23-P1P2	GCATTTGCAACCCAGCCCGG
TRIM71_+_32859583.23-P1P2	GGATCTGGAAATCGGTCTCG
TRIM71_+_32859962.23-P1P2	GCGGCGCGCCCGTTCTTGGG
TRIM71_-_32859975.23-P1P2	GACGAGCCGCCGCCCAAGAA
TRIM72_+_31225478.23-P1P2	GGCAAGGACAGGGACTCACA
TRIM72_+_31225488.23-P1P2	GCAGGCTCCAAGCAAGGACA
TRIM72_+_31225564.23-P1P2	GCTCGAAGGAGGACCGGTCA
TRIM72_-_31225735.23-P1P2	GGGTCCGGGACTAAGGTCAG
TRIM72_-_31225929.23-P1P2	GCCATCCAGTGTAGGATGTG
TRIM73_+_75027434.23-ENST00000447409.2	GCAGGCACAGAGTCAGAAGT
TRIM73_+_75027482.23-ENST00000447409.2	GAGCCTCAAGCCAGCATCAC
TRIM73_+_75027819.23-ENST00000447409.2	GGAACTGAACAGCAAAACCT
TRIM73_+_75028273.23-ENST00000437796.1	GGGACTCCTTGAAGACCTCC
TRIM73_+_75028415.23-ENST00000437796.1	GCCCAGGCCAGGGAGACGTT
TRIM73_+_75028593.23-ENST00000437796.1	GTTCATGCGGCTGCAGACGG
TRIM73_-_75024938.23-ENST00000323819.3	GTGTGCGGGAGCGCCAGGCG
TRIM73_-_75024969.23-ENST00000323819.3	GAGAGCGTGCGGGGCATGAT
TRIM73_-_75024985.23-ENST00000323819.3	GGATGGGGCACGGACATGGG
TRIM73_-_75025116.23-ENST00000323819.3	GGAGCGAGCGGGAAATGATG
TRIM73_-_75025285.23-ENST00000323819.3	GCTTGAAGGAGCCCTCGGAG
TRIM73_-_75027628.23-ENST00000447409.2	GGGGAGCAGGTGGGAGATCA
TRIM73_-_75027862.23-ENST00000447409.2	GTAGGTCCGGATGCATGCTG
TRIM73_-_75028255.23-ENST00000437796.1	GCCTGCTGGAGCTGGAGGAC
TRIM73_-_75028621.23-ENST00000437796.1	GCTGCAGCCGCATGAAGGTG
TRIM74_+_72437386.23-ENST00000395244.1	GGGCTTGAGGCCATAGTGGG
TRIM74_+_72437389.23-ENST00000395244.1	GGCTGGCTTGAGGCCATAGT
TRIM74_+_72439613.23-ENST00000285805.3	GCTTGAAGGAGCCCTCGGAG
TRIM74_+_72439782.23-ENST00000285805.3	GGAGCGAGCGGGAAATGATG
TRIM74_+_72439913.23-ENST00000285805.3	GGATGGGGCACGGACATGGG
TRIM74_+_72439929.23-ENST00000285805.3	GAGAGCGTGCGGGGCATGAT
TRIM74_+_72439960.23-ENST00000285805.3	GTGTGCGGGAGCGCCAGGCG
TRIM74_-_72437398.23-ENST00000395244.1	GTCCACTGGGCCTCCCACTA
TRIM74_-_72437418.23-ENST00000395244.1	GGGCCTCAAGCCAGCATCAC
TRIM74_-_72437466.23-ENST00000395244.1	GCAGGCACAGAGTCAGAAGT
TRIM77_+_89443494.23-ENST00000398290.3	GATCGAGCAGGTGAGCTCAC
TRIM77_+_89443545.23-ENST00000398290.3	GAATCTGTGCCCACAACAAA
TRIM77_+_89443709.23-ENST00000398290.3	GCAGAGCTTGATAACTGGCA
TRIM77_-_89443859.23-ENST00000398290.3	GAAACACTATATGACAAGGG
TRIM77_-_89443877.23-ENST00000398290.3	GGAGGCTGATGAATACTATA
TRIM7_+_180632126.23-P1P2	GCCCAGGCGCGACCAGATCT
TRIM7_+_180632142.23-P1P2	GTGAGGTCCAGTGGCCGCCC
TRIM7_+_180632151.23-P1P2	GCGCGTCCTGTGAGGTCCAG
TRIM7_-_180631775.23-P1P2	GTGAGACCCGTGCTCTCCCG
TRIM7_-_180632136.23-P1P2	GCTCTCCGCGCACCCAGATC
TRIM8_+_104404298.23-P1P2	GGTCCGTCCGGAGCCGCTGT
TRIM8_-_104404265.23-P1P2	GGCTGACTGAGCGACCGTCG
TRIM8_-_104404307.23-P1P2	GGGGCTCGGTGGGCCTACAG
TRIM8_-_104404638.23-P1P2	GCACGTGGAGAAGCCGCCGG
TRIM8_-_104404931.23-P1P2	GGTGCGACGTGGAGATCCGA
TRIM9_+_51561408.23-P1P2	GCGGCTATGGCTCCTACGGG
TRIM9_+_51561427.23-P1P2	GTATACAGCGAGGCGGACAG
TRIM9_+_51561774.23-P1P2	GGTGCCAGTGCTGCGCGGGA
TRIM9_-_51561418.23-P1P2	GGCGCTGGCGAACCCCCCGT
TRIM9_-_51561810.23-P1P2	GCTGGCACGGACACCCAGAG
TRIML1_+_189064824.23-P1	GGCGTCCCCAGTTTCTTCCA
TRIML1_+_189064866.23-P1	GCATGAAGCACACCATGAGT
TRIML1_+_189065170.23-P1	GCTCCTGCAAGAGAGCAGAG
TRIML1_-_189060656.23-P2	GAACTGTAGGACGGCAGTGA
TRIML1_-_189060807.23-P2	GCCCAGTGACCACCGAGTGT
TRIML1_-_189060989.23-P2	GTGCAGAGCGAGGATGAGCA
TRIML1_-_189061002.23-P2	GTGAGCAGGGCAGCTACGGG
TRIML1_-_189061046.23-P2	GTCTCCGATGACGAGCAGGG
TRIML1_-_189064841.23-P1	GACATCCCTGGAAGAAACTG
TRIML1_-_189065014.23-P1	GAGTGAGAGGAGCCCTGGAA
TRIP12_+_230786237.23-P1P2	GGGAGCTCGGCGGGGACCAA
TRIP12_+_230786278.23-P1P2	GAGGGCCCTTCACAGAACCG
TRIP12_+_230786492.23-P1P2	GAGCTGGAACAGAAAGTCCC
TRIP12_-_230786461.23-P1P2	GCCGGGAGCAGGCCAAGCGG
TRIP12_-_230786488.23-P1P2	GTCGCGGCGATGACACAACC
TROAP_+_49717112.23-P1P2	GACCTTACCGAGGCCCCTCA
TROAP_-_49717081.23-P1P2	GGCTCCAGCAGCACCCGAGA
TROAP_-_49717086.23-P1P2	GAGCAGCACCCGAGAGGGTC
TROAP_-_49717096.23-P1P2	GGAGAGGGTCAGGAGAAAAG
TROAP_-_49717121.23-P1P2	GAAGCTGGGTAGGCCCTGAG
TSFM_+_58176556.23-P1P2	GAGCCGCGATAAACACCCTC
TSFM_+_58176946.23-P1P2	GAGGCCGAGGCAGACAGACG
TSFM_-_58176575.23-P1P2	GCGCCGGAGGGTGTTTATCG
TSFM_-_58176641.23-P1P2	GGCGCGGACCGGGAGCTACC
TSFM_-_58176927.23-P1P2	GGCGTCAGTCGCCCCAGCCA
TSG101_+_18548098.23-P1P2	GGGACGGCGACAGTCAACAA
TSG101_+_18548420.23-P1P2	GGATTGTGTGGGACGGTCTG
TSG101_+_18548431.23-P1P2	GTGGGGGTGTGCGATTGTGT
TSG101_-_18548267.23-P1P2	GGGCCGGGACGGACTCGACA
TSG101_-_18548282.23-P1P2	GGACAGGGCGCGGAAGGGAG
TSPAN17_+_176074856.23-P1P2	GGGGCCTCTGTAGCTACCTC
TSPAN17_-_176074537.23-P1P2	GCGCCCGGCTAGGCCCCGGG
TSPAN17_-_176074550.23-P1P2	GCCCGGGCGGCTCTAGCCCA
TSPAN17_-_176074862.23-P1P2	GCCACTTCCAGGACCACCCG
TSPAN17_-_176074874.23-P1P2	GCCACCCGAGGTAGCTACAG
TTC3_+_38445565.23-P1P2	GCCTCCACGTCAGCCGACGG
TTC3_+_38445994.23-P1P2	GGGAGGTGTCAGCCACGCAC
TTC3_+_38446011.23-P1P2	GGAGCGCCTCCACCCAGCGG
TTC3_+_38446014.23-P1P2	GCGCGAGCGCCTCCACCCAG
TTC3_-_38445574.23-P1P2	GACCCGCTCCCTCCCGCCGT
TTC8_+_89290984.23-P1P2	GTGGGCGTGGAGTGAAGAGC
TTC8_+_89291002.23-P1P2	GAGCGCTCCAGGAGAGAGGT
TTC8_+_89291027.23-P1P2	GCTGCCGGTGCGGCCAGCGA
TTC8_+_89291408.23-P1P2	GTCTGGGACACGTATAGGGG
TTC8_+_89291411.23-P1P2	GCATTCTGGGACACGTATAG
TTLL2_+_167738587.23-P1P2	GCGCCAGCTGAAATGCGCGG
TTLL2_+_167738657.23-P1P2	GCAGGTCCCGCCCTCTCATT
TTLL2_-_167738669.23-P1P2	GGAACCAGCGCCCAATGAGA
TTLL2_-_167738672.23-P1P2	GCCAGCGCCCAATGAGAGGG
TTLL2_-_167738841.23-P1P2	GGTGCACTGGGACCCCCGAG
TTN_+_179659671.23-P2	GAGTGCTAGCTACGCAGCAG
TTN_+_179659695.23-P2	GGGTGCTGCCGCCAGTGTGT
TTN_+_179672111.23-P1	GCAGCCTCGCCTCGGGTGTA
TTN_+_179672118.23-P1	GGCATTCCCAGCCTCGCCTC
TTN_+_179672155.23-P1	GATAAGGGCAGGCCAGACCC
TTN_-_179659664.23-P2	GAGTACCTCTTTAGCACCAG
TTN_-_179659706.23-P2	GCTAGCACTGGCCGACACAC
TTN_-_179659709.23-P2	GGCACTGGCCGACACACTGG
TTN_-_179672124.23-P1	GTATGCAATCCCTACACCCG
TTN_-_179672160.23-P1	GCACGACTGCTCAAGAGCCA
TULP4_+_158733591.23-P1P2	GCTCTAGCCATAACCACAGT
TULP4_+_158733661.23-P1P2	GAGTTAATTAAGATAGGCAA
TULP4_+_158733713.23-P1P2	GTATAGATGCAGGAAAAAAG
TULP4_-_158733332.23-P1P2	GCAGTGGGCTCAGGAGCCCG
TULP4_-_158733378.23-P1P2	GGTTTTCCATATGGTCTGCA
TYSND1_+_71906402.23-P1P2	GGCTTCAGCCGGACCGGGTA
TYSND1_+_71906407.23-P1P2	GAGGCAGCTTCAGCCGGACC
TYSND1_-_71906364.23-P1P2	GGCCTCTAGGCCGGACACTC
TYSND1_-_71906411.23-P1P2	GGCGAGCGAGGACCCCTACC
TYSND1_-_71906416.23-P1P2	GCGAGGACCCCTACCCGGTC
UBA1_+_47050494.23-P2	GCCCAAACGGCACCCCTTAA
UBA1_+_47053222.23-P1	GAGCCGCCGACACAAGATGG
UBA1_-_47050253.23-P2	GCCGAGCTCCGCGCAAACTC
UBA1_-_47050273.23-P2	GGGCTTCTCTTGTACGACAG
UBA1_-_47050276.23-P2	GTTCTCTTGTACGACAGAGG
UBA1_-_47050698.23-P2	GAAAGTCAAGGCGGGACTGG
UBA1_-_47053257.23-P1	GCGGCGGCTCGGCTGTAAGG
UBA1_-_47053260.23-P1	GCGGCTCGGCTGTAAGGAGG
UBA1_-_47053265.23-P1	GCGGCTGTAAGGAGGTGGCA
UBA1_-_47053322.23-P1	GCGGCAGCGGCGATTCTAGG
UBA2_+_34919311.23-P1P2	GGGACAACCACGAGCCGCGG
UBA2_+_34919314.23-P1P2	GGCGGGACAACCACGAGCCG
UBA2_+_34919332.23-P1P2	GCCCCGCGACAGTGCCATGG
UBA2_+_34919335.23-P1P2	GAGCCCCCGCGACAGTGCCA
UBA2_-_34919741.23-P1P2	GCCCCGGCAGCGCCAATGTG
UBA3_+_69129471.23-P1P2	GCGAGGAGCCGTAAGTACCG
UBA3_+_69129500.23-P1P2	GGAAGAGGCGGAGAACAATA
UBA3_-_69129084.23-P1P2	GCCCGCACCGGGCAGATACC
UBA3_-_69129128.23-P1P2	GGCTGCGGGGCGGGGATCAG
UBA3_-_69129485.23-P1P2	GTGCAGAGCCCCGGTACTTA
UBA52_+_18682887.23-P1	GGGCAGGCTCCTCTCCAAAA
UBA52_+_18684266.23-P2	GACAGGACTGAGACTCCCCT
UBA52_+_18684462.23-P2	GTCAGGTGGGATACCTGAGG
UBA52_+_18684561.23-P2	GTGCCCAGCAACCCCAACCC
UBA52_-_18682701.23-P1	GGCGAGGCGGCCGAGCTGGT
UBA52_-_18682741.23-P1	GTTCGCGCCGGGCCGAGAGC
UBA52_-_18682745.23-P1	GCGCCGGGCCGAGAGCGGGT
UBA52_-_18682748.23-P1	GCGGGCCGAGAGCGGGTTGG
UBA52_-_18684566.23-P2	GAACATCCAGAAAGGTACCG
UBA52_-_18684613.23-P2	GGATCCCCAGGTCCTAGGAA
UBA5_+_132379284.23-P1P2	GCCGCGAGGGGTACGTGGGG
UBA5_+_132379624.23-P1P2	GTGGCGGGCGTCCCCATGAG
UBA5_-_132379232.23-P1P2	GGGAGACGTGTCTGTCTGTG
UBA5_-_132379254.23-P1P2	GCGCTGGGTGCACGTCCCCA
UBA5_-_132379610.23-P1P2	GCTCCGTGAGGTCAGAAGTG
UBA6_+_68566801.23-P1P2	GGCCTGTGGCCGCCCATCAG
UBA6_+_68566829.23-P1P2	GTGTCTCAGGCGGCAATGGA
UBA6_+_68566839.23-P1P2	GCCGGCGGCGGTGTCTCAGG
UBA6_+_68566842.23-P1P2	GTAGCCGGCGGCGGTGTCTC
UBA6_-_68566811.23-P1P2	GGACGCCTCTTCCCCCTGAT
UBA7_+_49847753.23-P2	GCACCACAGAGCACATCTAT
UBA7_+_49847779.23-P2	GATCCCGCTCACCTACCCAC
UBA7_-_49847715.23-P2	GCGGGCCTGGAAACTGTCCA
UBA7_-_49847739.23-P2	GGCAGCCACACCATCCACAC
UBA7_-_49847786.23-P2	GCTCTGTGGTGGGATCCAGT
UBA7_-_49850915.23-P1	GCCCCCCAGGACACTTACCT
UBA7_-_49851266.23-P1	GGCTGCAGCGCTCAGAGATA
UBA7_-_49851296.23-P1	GTAGGTGGCGGTGACAGTAG
UBA7_-_49851335.23-P1	GCCAGTGCAAACAGGAACCA
UBA7_-_49851350.23-P1	GACCAAGGCCAAGCGAATAA
UBAC1_+_138853168.23-P1P2	GGGGAGCGAGGCGACCGCTG
UBAC1_-_138852577.23-P1P2	GGGCTGCAGAGTTAACTGAG
UBAC1_-_138852684.23-P1P2	GGACGAGCGTCCAGAGGTGT
UBAC1_-_138852788.23-P1P2	GGGCGGCGGACCCCAGGTCG
UBAC1_-_138853176.23-P1P2	GTCACTCTCCGCGGCCTCAG
UBAC2_+_99853181.23-P1P2	GCGGTACTCACAGAGCCCAC
UBAC2_+_99853484.23-P1P2	GCCGGCCCACGAGAACACCA
UBAC2_+_99853566.23-P1P2	GCCCCAAGCCTAAAAGAATG
UBAC2_-_99853142.23-P1P2	GCCTCCCCCGGCGCCCTCTG
UBAC2_-_99853188.23-P1P2	GCACCAGCACCGGCTCCAGT
UBAP1_+_34179139.23-P1P2	GGAGCTCCCGACAGCCCCTA
UBAP1_-_34179122.23-P1P2	GCCGGAGCGGGCAGAGTTGG
UBAP1_-_34179147.23-P1P2	GTGGCGTTCGCTCTCCCTAG
UBAP1_-_34179445.23-P1P2	GGAGGGGACCGGAGTTGAAG
UBAP1_-_34179572.23-P1P2	GTGGGAACTAGAGGATGTCA
UBAP2L_+_154193785.23-P1P2	GGCATGGCCCCCCCTTCCTA
UBAP2L_-_154193461.23-P1P2	GAGGAGACTGAGGTAAAGTT
UBAP2L_-_154193471.23-P1P2	GGGTAAAGTTGGGAGCGCAG
UBAP2L_-_154193825.23-P1P2	GTGCGGCTAGAGCCTGAGAG
UBAP2L_-_154193877.23-P1P2	GCTGGGCCTTGCCTGAGGTA
UBAP2_+_34048878.23-P1P2	GCGCTTTGTAAGAGGCACAT
UBAP2_-_34048432.23-P1P2	GTACGGGCGTGAAAGCGGAA
UBAP2_-_34048479.23-P1P2	GCGGGGAAGCTCCAGTCTAC
UBAP2_-_34048495.23-P1P2	GTACTGGCAGGCACCGAGGT
UBAP2_-_34048620.23-P1P2	GAAGCACAGGGCAACGTGAG
UBASH3A_+_43824006.23-P1P2	GTCGCCTGCACACAGAAATG
UBASH3A_+_43824152.23-P1P2	GTACTCACGCGGTGTGCACC
UBASH3A_-_43824044.23-P1P2	GGGCGAGCTTCTTGGCCTAA
UBASH3A_-_43824087.23-P1P2	GGAGACGCAGCTCTACGCCA
UBASH3A_-_43824292.23-P1P2	GCCAAAGCAGTGCACCTTGC
UBASH3B_+_122526824.23-P1P2	GTGTTGGCGGTTCCTCCGGG
UBASH3B_+_122526888.23-P1P2	GTCTGGGGAACCCCATGGAG
UBASH3B_-_122526457.23-P1P2	GATTCCCGGACTGCTAGGCG
UBASH3B_-_122526463.23-P1P2	GGGACTGCTAGGCGAGGAGA
UBASH3B_-_122526834.23-P1P2	GCAGCAAAGTCACCCCCCGG
UBB_+_16284446.23-P1P2	GACCAACCACGTCCACCCAC
UBB_-_16284412.23-P1P2	GGCCAGCCCGGAGCATTTAG
UBB_-_16284415.23-P1P2	GAGCCCGGAGCATTTAGGGG
UBB_-_16284466.23-P1P2	GCCCTGTGGGTGGACGTGGT
UBB_-_16284718.23-P1P2	GGCGCGTTGACGGAAACTAA
UBC_+_125399203.23-P1P2	GTATAAGGACGCGCCGGGTG
UBC_+_125399326.23-P1P2	GCGGGACTTGGGTGACTCTA
UBC_-_125398724.23-P1P2	GCGCGCGCTCCCAAAGGTAC
UBC_-_125398739.23-P1P2	GGTACGGGTGCACTGCCCAA
UBC_-_125399182.23-P1P2	GAGAACTGCGACCCAAATCC
UBD_+_29527003.23-P1P2	GATGCACTATGGAGAGAACC
UBD_+_29527202.23-P1P2	GAGCTACTCTTAGGGATAAA
UBD_+_29527373.23-P1P2	GGGAGAGATCTTAGAAACGG
UBD_+_29527428.23-P1P2	GTAAGTTGGGATTTGATAAA
UBD_-_29527492.23-P1P2	GGAGCCATCTCTGCAGACAA
UBE2A_+_118708532.23-P1P2	GGCTGCCTCTCCGAAGTCGA
UBE2A_+_118708560.23-P1P2	GGGGAGGCGGAAGCACCCAG
UBE2A_-_118708549.23-P1P2	GCCGACCCTCGACTTCGGAG
UBE2A_-_118708567.23-P1P2	GGAGGCAGCGCGGTTCCTCT
UBE2A_-_118708981.23-P1P2	GGGCGGTGGCGAGAAAACTG
UBE2B_+_133707459.23-P1P2	GTAGGGCCGAGGCTAGGACC
UBE2B_+_133707496.23-P1P2	GCTTCGGGCGCCAGAACGAG
UBE2B_-_133707036.23-P1P2	GGGAACCGCGCCCCGCTGAA
UBE2B_-_133707319.23-P1P2	GGCCCGGAGGAGGCTCATGC
UBE2B_-_133707717.23-P1P2	GGCGGGAGCTTGTTCCTCTC
UBE2C_+_44441320.23-P1P2	GGAAGCCATCCGGGCGGCGT
UBE2C_+_44441326.23-P1P2	GTTTTGGGAAGCCATCCGGG
UBE2C_+_44441359.23-P1P2	GGCGGCGGCGACGCTAGTGG
UBE2C_+_44441684.23-P1P2	GTCGGGAGAGTCTCAAAGAG
UBE2C_-_44441720.23-P1P2	GCTCCCGAAGGAGAATGGGA
UBE2D1_+_60094815.23-P1P2	GCCGCTCCCTGGCTCGCTCC
UBE2D1_+_60095031.23-P1P2	GCCACTGGCCGAGTCAGCGT
UBE2D1_+_60095240.23-P1P2	GCAAGAGGCTCTCTACCCTG
UBE2D1_-_60094831.23-P1P2	GCGGCGCCCGGAGCGAGCCA
UBE2D1_-_60095181.23-P1P2	GAGCAGGGTCAGGTCCCAGG
UBE2D2_+_138940961.23-P1P2	GCCTGCTGCAGGTGGACCGA
UBE2D2_+_138941167.23-P1P2	GCGGTCACCGCATCACCCGG
UBE2D2_+_138941274.23-P1P2	GCCGCCTCGGCGATCTCGGT
UBE2D2_+_138941463.23-P1P2	GGCGAGCCCGACGGAGACTA
UBE2D2_+_138941490.23-P1P2	GGCACCGGCAGCAAGATCCA
UBE2D3_+_103748285.23-P1P2	GGAGTGTACGGTGGCGTCAG
UBE2D3_+_103748294.23-P1P2	GAGGCGGAGTGAGTGTACGG
UBE2D3_+_103748653.23-P1P2	GCGTGCGCGTGAGCCCCGTA
UBE2D3_-_103748127.23-P1P2	GCGCTATACCGGCGTCACTA
UBE2D3_-_103748662.23-P1P2	GGTGCCTCCCCGGCCCTACG
UBE2D4_-_43966062.23-P1P2	GCCGGCGTGCAGCTTGGTGG
UBE2D4_-_43966444.23-P1P2	GACAGCGGGTTCCCCCTGTA
UBE2D4_-_43966456.23-P1P2	GCCCTGTAGGGTATCCAGAA
UBE2D4_-_43966465.23-P1P2	GGTATCCAGAAGGGCTGGGT
UBE2D4_-_43966477.23-P1P2	GGCTGGGTGGGTATCCAGAA
UBE2E1_+_23847857.23-P1P2	GGCCCCTCGGTGGCCAGTGG
UBE2E1_+_23847911.23-P1P2	GCCCGCCCCTGGGGAAAACG
UBE2E1_+_23848020.23-P1P2	GCACTCCTGTAGGGGGATAG
UBE2E1_-_23847585.23-P1P2	GCAGACACAAAGAGAGGTAC
UBE2E1_-_23847967.23-P1P2	GTAACCCCTCCGGGGCGGAA
UBE2E2_+_23244979.23-P1P2	GGAGGACGCCCGAGGAGGGG
UBE2E2_+_23244982.23-P1P2	GAGGGAGGACGCCCGAGGAG
UBE2E2_+_23245064.23-P1P2	GGAGGGAACTAGGGCACGAG
UBE2E2_+_23245138.23-P1P2	GTAGAAAGGGCGAGAAACGG
UBE2E2_-_23244670.23-P1P2	GTTCACTTTCCAGGACTCAG
UBE2E3_+_181845072.23-P1P2	GCCTGTGCCAGAGAAGGCGG
UBE2E3_+_181845327.23-P1P2	GGCGCAGTCAGCAAGTTCCG
UBE2E3_+_181845461.23-P1P2	GCGCCTTCGGAAAAAAGCGG
UBE2E3_+_181845565.23-P1P2	GGGAAAAAAAGAAGCCGAGG
UBE2E3_+_181845568.23-P1P2	GGAGGGAAAAAAAGAAGCCG
UBE2F_+_238875668.23-P1P2	GCAGCCGCACCGGCTCCCGG
UBE2F_+_238875713.23-P1P2	GACACCATGCCCGGTCCGGG
UBE2F_-_238875696.23-P1P2	GGAGCCGGTGCGGCTGTGAG
UBE2F_-_238875726.23-P1P2	GCGCAGCAGCCGCCCGGACC
UBE2F_-_238876121.23-P1P2	GGCCGAGCGTGGCACAGACC
UBE2G1_+_4269376.23-P1P2	GGGCTCTTGGAGGGCACTGG
UBE2G1_+_4269432.23-P1P2	GTGCGAGGGTGGGGACCTCG
UBE2G1_+_4269772.23-P1P2	GGAAGCGAGCGGACTCGCAC
UBE2G1_-_4269409.23-P1P2	GTCCAAGAGCCGGGCGAGAA
UBE2G1_-_4269718.23-P1P2	GGGAACCCGGGCCCCGCGAC
UBE2G2_+_46221681.23-P1P2	GCGGCTGAGGCGAGGTCGCT
UBE2G2_+_46221718.23-P1P2	GGAAGCAGTCCCCGGTGTCG
UBE2G2_+_46221726.23-P1P2	GGTGGCCCGGAAGCAGTCCC
UBE2G2_-_46221497.23-P1P2	GCTCCGCGGGACCCACAGGG
UBE2G2_-_46221820.23-P1P2	GGGCGCGCTGTCCGGGTGGT
UBE2H_+_129592365.23-P1P2	GTCCCAGTCCGGGCAAGAGG
UBE2H_+_129592415.23-P1P2	GTGACAGACGGGCCGAGGAA
UBE2H_+_129592745.23-P1P2	GAGGAGTCGTCCGCTTATAG
UBE2H_-_129592396.23-P1P2	GCCCGGACTGGGAGATGACA
UBE2H_-_129592516.23-P1P2	GGGCAACACCCCCGCGGTCC
UBE2I_+_1359201.23-P1P2	GCGGGGGTCAAAGACCACTG
UBE2I_+_1359721.23-P1P2	GGGACAGGTGGAGGACCGAG
UBE2I_+_1359730.23-P1P2	GGAGCGTAGCGGACAGGTGG
UBE2I_+_1359827.23-P1P2	GCCGGGCCCAACAGGAGTAG
UBE2I_-_1359701.23-P1P2	GAGGGAAGTCCCGAGACAAA
UBE2J1_+_90062346.23-P1P2	GCGCGCTGAGACCCGGGCAG
UBE2J1_+_90062352.23-P1P2	GCCGAGCCGCGCTGAGACCC
UBE2J1_+_90062579.23-P1P2	GGGCCTGCGACTACCCGAGG
UBE2J1_-_90062208.23-P1P2	GCGAGGCGGCGACCACCCCG
UBE2J1_-_90062293.23-P1P2	GTGTAGCGGGTCTCCATGGT
UBE2J2_+_1208988.23-P1P2	GGCCCGCTCGTCCCCCCTGC
UBE2J2_+_1209203.23-P1P2	GCCGCGAGCGGCCATCTTGG
UBE2J2_-_1208690.23-P1P2	GCTGGAGTCTAACAGTTCAG
UBE2J2_-_1208781.23-P1P2	GATCGAGGCTGCCCGTCCTG
UBE2J2_-_1208815.23-P1P2	GTCCCAGCTGACGGGAAACC
UBE2K_+_39699756.23-P1P2	GCCGCGCCCGGCCACCAAAA
UBE2K_+_39699786.23-P1P2	GCGCCGCGCTCGCCTCAGTG
UBE2K_-_39699796.23-P1P2	GCGGAGGTGATTCCACACTG
UBE2K_-_39699962.23-P1P2	GGGAGACATGGCCAACATCG
UBE2K_-_39700202.23-P1P2	GCCCAGAGCGCTAGGATGGA
UBE2L3_+_21922164.23-P1P2	GGAACCGACGAGGCCGTGTA
UBE2L3_+_21922413.23-P1P2	GGCGCTCGGGCCTTCCCCGA
UBE2L3_-_21922010.23-P1P2	GCCGGCCGCGATGCATTCTG
UBE2L3_-_21922123.23-P1P2	GCCTAGGCTCCGGATCCCCG
UBE2L3_-_21922410.23-P1P2	GGGTTGGGAGGCTCCAAACC
UBE2L6_+_57335568.23-P1P2	GAGGCCGCTGAGAACTGTCA
UBE2L6_+_57335590.23-P1P2	GCAAGGCGGCAGTCCGATAG
UBE2L6_-_57335089.23-P1P2	GGCATGCTCGCCATCATGTC
UBE2L6_-_57335102.23-P1P2	GCATGTCGGGACCGAGTGTG
UBE2L6_-_57335586.23-P1P2	GGCTCCGTGACAGTTCTCAG
UBE2M_+_59070110.23-P1P2	GCGGCCAAACGGCACGGTCG
UBE2M_+_59070278.23-P1P2	GGCGGCGGAAATATCCGAAG
UBE2M_+_59070296.23-P1P2	GAAGAGCCAAAGCGGGCAGG
UBE2M_-_59070199.23-P1P2	GGACACGGCAGCTGCGGTGA
UBE2M_-_59070250.23-P1P2	GGGCAGCAGCGGCTTTAGCG
UBE2NL_+_142967186.23-P1P2	GGGCCATCAGAACCTGAGTT
UBE2NL_+_142967214.23-P1P2	GTTTCCTTGATGATCCTGTG
UBE2NL_+_142967236.23-P1P2	GGGCTCTGCCAGCAAACGCT
UBE2NL_-_142967185.23-P1P2	GAAGTACTGGATGAGACCAG
UBE2NL_-_142967205.23-P1P2	GGGCCGAACTCAGGTTCTGA
UBE2N_+_93835347.23-P1P2	GCACGCCCCGGCGGAGGGTG
UBE2N_+_93835475.23-P1P2	GCGCGGCGGCGAGGGAAGTC
UBE2N_+_93835696.23-P1P2	GTGCGTGAGGCGAGAGGAGC
UBE2N_-_93835734.23-P1P2	GACGCACGAGTGGAAGTCCC
UBE2N_-_93835998.23-P1P2	GCCTGCCCGCGACGGTGGTA
UBE2O_+_74448814.23-P1P2	GGGCGTCAAGCAGCATGTGA
UBE2O_+_74448845.23-P1P2	GCGGCTACGTGCGCGTCCAG
UBE2O_+_74449216.23-P1P2	GTCGCGCAGAGCAGTTATGG
UBE2O_+_74449219.23-P1P2	GGACTCGCGCAGAGCAGTTA
UBE2O_-_74449248.23-P1P2	GGCTCTGCGCGAGTCTCGGG
UBE2Q1_+_154531117.23-P1P2	GCAGGAAGTGCGGACCGCGG
UBE2Q1_+_154531120.23-P1P2	GGATCAGGAAGTGCGGACCG
UBE2Q1_+_154531141.23-P1P2	GGCGCCATCTTGGCGAAGGG
UBE2Q1_-_154530680.23-P1P2	GTGACAAGGGGCCCCCACAG
UBE2Q1_-_154530755.23-P1P2	GCAGGCACCGACCCCCGTGG
UBE2Q2_+_76135852.23-P1P2	GGTCGAGCGCTGCTGGAAAA
UBE2Q2_+_76136114.23-P1P2	GCTGCTGCGGCACCAGGAAC
UBE2Q2_+_76136269.23-P1P2	GGGGAGCCGGAGCCTCTCCG
UBE2Q2_-_76135836.23-P1P2	GCCCAGGCCGCCACACGCCG
UBE2Q2_-_76135880.23-P1P2	GCCAGCAGCGCTCGACGAGG
UBE2QL1_+_6449032.23-P1P2	GGGAGATGAAGCGGTCGCTA
UBE2QL1_+_6449041.23-P1P2	GCAGCTCCACGGAGATGAAG
UBE2QL1_+_6449394.23-P1P2	GGGCGCTGCAGACCCGATCT
UBE2QL1_-_6449002.23-P1P2	GCACGCAGGTGCGCAGCCGG
UBE2QL1_-_6449012.23-P1P2	GCGCAGCCGGCGGCTCATGA
UBE2R2_+_33817511.23-P1P2	GTCGGGCCGGGCGAGAGGAG
UBE2R2_+_33817528.23-P1P2	GGGCCCTTCTCCTCACACTC
UBE2R2_-_33817540.23-P1P2	GCTCGCCCGGCCCGAGTGTG
UBE2R2_-_33817547.23-P1P2	GGGCCCGAGTGTGAGGAGAA
UBE2R2_-_33817643.23-P1P2	GGCCGGGTGTGTGAAGACCG
UBE2S_+_55918727.23-P1P2	GCGCTTTGCGGCCCGCCCAT
UBE2S_+_55919175.23-P1P2	GCCTGCGGGCGGTTATAAAG
UBE2S_-_55918734.23-P1P2	GTGCTCCTGGTAACACCCAT
UBE2S_-_55918780.23-P1P2	GTCGCCGCCAGGGAGACTGC
UBE2S_-_55919136.23-P1P2	GGTAGACCAACCCGCCGCCC
UBE2T_+_202311000.23-P1P2	GGTAAGCAAGGAGAGTATTC
UBE2T_+_202311033.23-P1P2	GCGCGTTGCTGCGTTGTGAG
UBE2T_+_202311076.23-P1P2	GCAACAGTCAGAGGTCGCGC
UBE2T_-_202310883.23-P1P2	GGAGACCCTCCGCTCAACAG
UBE2T_-_202311067.23-P1P2	GAGCAACGCGCGGACCAACG
UBE2U_+_64669318.23-P1P2	GCCCCGCAGCCACGCACCGG
UBE2U_+_64669321.23-P1P2	GCAACCCCGCAGCCACGCAC
UBE2U_+_64669373.23-P1P2	GGAGAGGTGTACGCCTATCA
UBE2U_+_64669721.23-P1P2	GTGCCGTGCATGATAGGCAG
UBE2U_-_64669740.23-P1P2	GCTCCGCTGCCTATCATGCA
UBE2V1_+_48729248.23-P1P2	GCGGATGGAAGTCCCATACT
UBE2V1_+_48729267.23-P1P2	GTAGAGGAGGCGCCCCACAG
UBE2V1_+_48729280.23-P1P2	GTCTAGAGGTCCCCTAGAGG
UBE2V1_+_48729283.23-P1P2	GCGATCTAGAGGTCCCCTAG
UBE2V1_-_48729657.23-P1P2	GCGCTCACCCGAGCCCGTGG
UBE2V2_+_48921024.23-P1P2	GCGGCCCGGGAACCGACCTG
UBE2V2_+_48921037.23-P1P2	GAAATCACGCAGCCCGGCCC
UBE2V2_-_48921034.23-P1P2	GGATGGCGGTCTCCACAGGT
UBE2V2_-_48921365.23-P1P2	GAGGCGAGGAGGCCCAAGGT
UBE2V2_-_48921421.23-P1P2	GGCCAACCGGCACCGAAGAT
UBE2W_+_74790945.23-P1P2	GCCGCGATTCGGGGACACCC
UBE2W_+_74791034.23-P1P2	GTGGCGTCAATGCAGGTGAG
UBE2W_-_74790651.23-P1P2	GCTGCCCCGGCAACAACCGC
UBE2W_-_74791001.23-P1P2	GCCGAACGCTGGCACTCTCT
UBE2W_-_74791102.23-P1P2	GGCGAGGCCAGAGACGCAGG
UBE2Z_+_46985814.23-P1P2	GGCACGTCCGCCGACCAGAG
UBE2Z_+_46985838.23-P1P2	GCTTCGCTTCCGGGACTACT
UBE2Z_-_46985826.23-P1P2	GGAGCAGCGGCCGCTCTGGT
UBE2Z_-_46985851.23-P1P2	GACGTGCTGCCGAGTAGTCC
UBE2Z_-_46985871.23-P1P2	GGGAAGCGAAGCAGCGATGG
UBE3A_+_25683741.23-P1P2	GGGTCCCGCATGAGCCCCGG
UBE3A_+_25684092.23-P1P2	GCTGGGCTCGGGGTGACTAC
UBE3A_-_25684167.23-P1P2	GGGCCGCGGCGCAAGACGGG
UBE3A_-_25684172.23-P1P2	GCGGCGCAAGACGGGAGGAC
UBE3A_-_25684194.23-P1P2	GCTGGGCGGGCCGAGTATCC
UBE3B_-_109915448.23-P1P2	GGTTCTGAAAGCGAACACCG
UBE3B_-_109915472.23-P1P2	GCAAGATGGCGGTAGTGCGT
UBE3B_-_109915501.23-P1P2	GCCCGGGTCTGGCAGAACTC
UBE3B_-_109915647.23-P1P2	GGTCAGTCCTCCGAGTGGTG
UBE3B_-_109915855.23-P1P2	GTGATGCCGAGGAAAGACTC
UBE3C_+_156931647.23-P1P2	GTGGAACTGCCGCCTCGGGA
UBE3C_+_156931703.23-P1P2	GCACAGCTCGGGCCGCTGCA
UBE3C_+_156931999.23-P1P2	GCGCCGCCAAGGGACACCTT
UBE3C_-_156931632.23-P1P2	GAGGGCCGCGCACGCACTGA
UBE3C_-_156931660.23-P1P2	GGCCATCTTCCCTCCCGAGG
UBE3D_+_83775305.23-P1P2	GTCGCTTTACTGCTGCCCGG
UBE3D_+_83775511.23-P1P2	GCCGCTGGTTGGTCCGCACG
UBE3D_-_83775473.23-P1P2	GCCAGACCGGACCAAGCTGG
UBE3D_-_83775483.23-P1P2	GCCAAGCTGGAGGTTCCGAG
UBE3D_-_83775503.23-P1P2	GGGCCCGGGTCAACAGGACC
UBE4A_+_118230335.23-P1P2	GCAGAATCTCAGCGGCCGAA
UBE4A_+_118230343.23-P1P2	GCGACACGACAGAATCTCAG
UBE4A_+_118230531.23-P1P2	GACAGGGTCGAAGTTCAAGA
UBE4A_-_118230342.23-P1P2	GGTCGGAAGTGGGAACCCTT
UBE4A_-_118230398.23-P1P2	GCTTCAGGCTCTGGTAAGAC
UBE4B_+_10093252.23-P1P2	GGAGTGGATACCCCGAGGTA
UBE4B_+_10093257.23-P1P2	GCTGCAGAGTGGATACCCCG
UBE4B_+_10093448.23-P1P2	GCTGCTACAGGGTTGTCTTA
UBE4B_+_10093459.23-P1P2	GCGCCACTGCTGCTGCTACA
UBE4B_-_10093085.23-P1P2	GGGCGAGGGGGAAAGAGTAG
UBFD1_+_23569080.23-P1P2	GCCCGCCGCACTCACCATCC
UBFD1_+_23569141.23-P1P2	GGCCGGGCCGCATCCCCCAG
UBFD1_+_23569427.23-P1P2	GCTGGGCTGCGGGGTCCCCA
UBFD1_-_23569045.23-P1P2	GCGGCCTCTGCGGGAGCGGT
UBFD1_-_23569181.23-P1P2	GGGCCCGGGAGGGAGAACCG
UBL3_+_30424420.23-P1P2	GGACCCCAGCTGCTGTCCGG
UBL3_-_30423999.23-P1P2	GGACCGAGCCGAGTGACACA
UBL3_-_30424439.23-P1P2	GCGCCTCCGGACAGCAGCTG
UBL3_-_30424719.23-P1P2	GGCCTCTCAAACCAACATGG
UBL3_-_30424766.23-P1P2	GAGTGCGACTAAGGGAAACG
UBL4A_+_153714729.23-P1P2	GCCCTCGGGGGCGGACGCGT
UBL4A_+_153714904.23-P1P2	GGCCATGCAGCTGACGGTGA
UBL4A_+_153714910.23-P1P2	GGCGACCGCCATGCAGCTGA
UBL4A_-_153714562.23-P1P2	GCCGGGCGTCTCCTCTCCCT
UBL4A_-_153714952.23-P1P2	GCGACGGCGTCCACTCGGGC
UBL4B_+_110655079.23-P1P2	GGGGGTCCTGCGGGAGATGT
UBL4B_+_110655098.23-P1P2	GGAGCTGCCCTGAAGATTAG
UBL4B_+_110655134.23-P1P2	GCGGGCTGAGTGGAATCAGG
UBL4B_+_110655144.23-P1P2	GTGAGGAACATCGGGCTGAG
UBL4B_-_110655113.23-P1P2	GCAGGACCCCCTAATCTTCA
UBL5_+_9938801.23-P1P2	GCCCAGGGCCGCGAACCCCG
UBL5_+_9938985.23-P1P2	GTGGAGCTACACAAAGCGGG
UBL5_+_9938989.23-P1P2	GTAGCTGGAGCTACACAAAG
UBL5_-_9938639.23-P1P2	GGGTGAGGAGCTGGTGGCGT
UBL5_-_9938660.23-P1P2	GGCAGGTTCGAGGCGATTCG
UBL7_+_74751100.23-P2	GACTGGGAGAATACTCGCTA
UBL7_+_74753442.23-P1	GTCCTTCCGCGGGACGGGTG
UBL7_+_74753453.23-P1	GTGCGGCCGGGTTCCTTCCG
UBL7_+_74753481.23-P1	GCCAGAGTGAGTGTTTACAC
UBL7_-_74750837.23-P2	GGGTAGTTCAGTATAATACA
UBL7_-_74751037.23-P2	GAGACTCACCAATCAGCTCA
UBL7_-_74751042.23-P2	GCACCAATCAGCTCAGGGTC
UBL7_-_74751055.23-P2	GAGGGTCTGGAACAGACTCC
UBL7_-_74753264.23-P1	GTCCTCACAACGGTTCCCTA
UBL7_-_74753469.23-P1	GCCGTCCCGCGGAAGGAACC
UBLCP1_+_158690326.23-P1P2	GCGGCAGCGGACGCAGAAAC
UBLCP1_+_158690339.23-P1P2	GGCGGTGGAACCTGCGGCAG
UBLCP1_+_158690399.23-P1P2	GGCCCCAACAGCGTCTCCAA
UBLCP1_+_158690706.23-P1P2	GGACTTAGGGGAGCATTAGG
UBLCP1_-_158690374.23-P1P2	GTCCACCGCGCTCCAGGTGA
UBOX5_+_3140485.23-P1P2	GTGAGGCTCGGAGTCGCCGG
UBOX5_+_3140510.23-P1P2	GGGGCAGTTGGCCGGAAGTG
UBOX5_-_3140334.23-P1P2	GGGCCGGCCGGGAGGACAGG
UBOX5_-_3140451.23-P1P2	GGCGCCGCAACACCAAACCG
UBOX5_-_3140482.23-P1P2	GGCGGCGGCGACACAGATAC
UBQLN1_+_86322449.23-P1P2	GAAGACCCCGAAGGAAAAGG
UBQLN1_+_86322458.23-P1P2	GGTCACCGTGAAGACCCCGA
UBQLN1_+_86322810.23-P1P2	GCGAGCGGCGCCTGAACACA
UBQLN1_+_86322880.23-P1P2	GCGCCGGCGAAGGGACGTGG
UBQLN1_-_86322437.23-P1P2	GGCTGGACGGAGCTATTCTC
UBQLN2_+_56590450.23-P1P2	GGCTGAACCGAGCTGTTCTC
UBQLN2_-_56590055.23-P1P2	GTGCTGGGAGTGCGCGCGGT
UBQLN2_-_56590064.23-P1P2	GTGCGCGCGGTCGGATCACA
UBQLN2_-_56590067.23-P1P2	GGCGCGGTCGGATCACAAGG
UBQLN2_-_56590070.23-P1P2	GCGGTCGGATCACAAGGCGG
UBQLN3_+_5531150.23-P1P2	GTGGCTGTGTAGCAAGATGA
UBQLN3_+_5531173.23-P1P2	GTCTGGCCCAGAAGGCCTCA
UBQLN3_-_5530745.23-P1P2	GTGAGGTGGGGATCCTGGAC
UBQLN3_-_5530816.23-P1P2	GGCAGGAGGCCCAGATCTGT
UBQLN3_-_5531180.23-P1P2	GTGCTACACAGCCACCCCTG
UBQLN4_+_156023089.23-P1P2	GGAAGGACCCTGGGTTTGAG
UBQLN4_+_156023179.23-P1P2	GGAGCGTGGCGCGTGTTGAG
UBQLN4_+_156023201.23-P1P2	GCCCTGCGAGGGGAGATCTG
UBQLN4_+_156023323.23-P1P2	GGGGTCTGCGAAGAGATGGG
UBQLN4_+_156023383.23-P1P2	GGATCGAGCCTCGGTCAAGG
UBQLNL_+_5537512.23-P1P2	GAGCTGATGACATCTCGGTA
UBQLNL_+_5537859.23-P1P2	GGGGCCACATCTGGAGAACT
UBQLNL_-_5537476.23-P1P2	GCAGCACTAGTTGGTCCATC
UBQLNL_-_5537729.23-P1P2	GGCTGGGGCAGAAAGGGTGA
UBQLNL_-_5537829.23-P1P2	GGGGATGAGTGACCAGACTG
UBR1_+_43397721.23-P1P2	GGCCGGGACCTGATATTGGT
UBR1_+_43397725.23-P1P2	GGCTGGCCGGGACCTGATAT
UBR1_+_43398067.23-P1P2	GCTGCGCTTAGGAGGATGTG
UBR1_-_43398105.23-P1P2	GCGCAGTAGGGAGGGACCGG
UBR1_-_43398299.23-P1P2	GGTGGCCGGTCGGAGAGACA
UBR2_+_42531743.23-P1P2	GGCGTCCTGCACCAGGAAAG
UBR2_+_42531790.23-P1P2	GGAAGGACACAGAAAACCCC
UBR2_+_42531811.23-P1P2	GCTGGCTCGTCCCTGACCCA
UBR2_+_42532166.23-P1P2	GCACAGGCGCGGCCTGCGAG
UBR2_-_42531848.23-P1P2	GAGCCAGTGACTTGACTCTT
UBR3_+_170684354.23-P1P2	GCAGAGCGCCGCGGGATCGT
UBR3_+_170684393.23-P1P2	GCAGCGGTAGGCCACGAAGT
UBR3_+_170684409.23-P1P2	GGATGCCGCACGTCCGGCAG
UBR3_-_170684368.23-P1P2	GGTGCGGGCCTACGATCCCG
UBR3_-_170684426.23-P1P2	GCCTACCGCTGCCGGACGTG
UBR4_+_19536322.23-P1P2	GTAGCGGCCTCCCTGCGGGA
UBR4_+_19536555.23-P1P2	GGTCATCGAGAGGTACCGGG
UBR4_+_19536728.23-P1P2	GGACGGAAGATGGCGACGAG
UBR4_+_19536745.23-P1P2	GGGGAGCCGCAGTAGTACGA
UBR4_-_19536774.23-P1P2	GCTACTGCGGCTCCCTCCGG
UBR5_+_103424470.23-P1P2	GCCTCGAGTGGAGGACGAGA
UBR5_+_103424908.23-P1P2	GGCAGAAGTGAAGATGGCGG
UBR5_+_103424929.23-P1P2	GCTGCGAGACGGAGAAACTG
UBR5_-_103424582.23-P1P2	GCTCCCAGTCCCCAAATGGA
UBR5_-_103424967.23-P1P2	GCGCAGGCTCCGCTCCGGAG
UBR7_+_93673612.23-P1P2	GTCAACTGTCAGCCGAACAG
UBR7_+_93673655.23-P1P2	GAGCTCCGACTGCCGCCCAG
UBR7_+_93674010.23-P1P2	GCTGGCGGGCCGGACAGAGT
UBR7_-_93673622.23-P1P2	GCCGGGGCCGAGCCGCTGTT
UBR7_-_93673652.23-P1P2	GTGAGGATGGCCGGAGCCGA
UBTD1_+_99258743.23-P1P2	GTCCCCAGCACGGTCCCAGG
UBTD1_+_99259116.23-P1P2	GACCCAAGCGCCAGCACCAG
UBTD1_+_99259251.23-P1P2	GCCACCAGGAGCTACCCAGT
UBTD1_-_99258698.23-P1P2	GCCTCTCTCCGCCCCTCCAG
UBTD1_-_99259041.23-P1P2	GAAGCGAGCAGGTAACGATG
UBTD2_+_171710598.23-P1P2	GAGAACTCGGAGGGCACCGG
UBTD2_+_171710752.23-P1P2	GGCGCCTGTCCGGAGCTCGG
UBTD2_-_171710399.23-P1P2	GCTACGTCCCCGGCGCTCAG
UBTD2_-_171710569.23-P1P2	GGCCTGGCCGGGAACAATGG
UBTD2_-_171710770.23-P1P2	GCCACCGCCGAGCTCCGGAC
UBXN10_-_20512615.23-P1P2	GTACCAGCAGGACAGAGCCC
UBXN10_-_20512646.23-P1P2	GCGGATGGAGCGGAACGGCT
UBXN10_-_20512655.23-P1P2	GCGGAACGGCTAGGTGAGAG
UBXN10_-_20512961.23-P1P2	GCGACGGGGACACAGACCCA
UBXN10_-_20512992.23-P1P2	GGATGTCCCAGTCTCCGGCA
UBXN11_+_26632693.23-P1P2	GCTCAGAGCCAGGTCTGAAG
UBXN11_+_26633072.23-P1P2	GCGGCCCTGCGTGGTGAGTC
UBXN11_+_26633081.23-P1P2	GGACGGCTAGCGGCCCTGCG
UBXN11_+_26633111.23-P1P2	GCCGCGTGACAACAAGATGG
UBXN11_-_26633056.23-P1P2	GGCCTGCGTGGGGACTCCAG
UBXN1_+_62446126.23-P1P2	GCCGGGTGGCGGAGAATTGG
UBXN1_+_62446140.23-P1P2	GGGTAAGCGCTCGTCCCGGG
UBXN1_+_62446474.23-P1P2	GGCCCGTCGGCGGGTGTCGA
UBXN1_+_62446509.23-P1P2	GTCCCGGCTGCTATAGAGCC
UBXN1_-_62446421.23-P1P2	GCGACACCGCGGCTTCCGCG
UBXN2A_+_24150161.23-P2	GTCGCCCCAGCCCTGCGGTC
UBXN2A_+_24150192.23-P2	GGAACTCGTCCTGATTAGTC
UBXN2A_+_24150609.23-P2	GGATAGAGGCGGCTCTTACA
UBXN2A_+_24163352.23-P1	GAGATCCCGCCAGCCTCTCT
UBXN2A_+_24163744.23-P1	GCAAGCCGCAGGCGAGTCAG
UBXN2A_-_24150387.23-P2	GGGAATCCCCAAGCTACCCG
UBXN2A_-_24150592.23-P2	GCCCTTAGCCAGATCTAAGG
UBXN2A_-_24163361.23-P1	GGCCTGGCGAAGACCGAGAG
UBXN2A_-_24163399.23-P1	GGGCGCGGCCGCGGAACCTG
UBXN2A_-_24163402.23-P1	GGCGGCCGCGGAACCTGAGG
UBXN2B_+_59323927.23-P1P2	GGCCATCTTCCGCTGGCTAG
UBXN2B_+_59324332.23-P1P2	GTCTGGAGTAAGTCTCAAGA
UBXN2B_-_59323905.23-P1P2	GCAACCGGCCCCGGAAGTTG
UBXN2B_-_59323947.23-P1P2	GGCCGCTAGCCAGCGGAAGA
UBXN2B_-_59324322.23-P1P2	GGGTCAGTTGGTCGGTTCAC
UBXN4_+_136499814.23-P1P2	GCCTCGCAGACACTGAGGAA
UBXN4_+_136499905.23-P1P2	GCGGCTGCCGGGAGACGCAG
UBXN4_-_136499431.23-P1P2	GCCGCAGAGCCGGACGAAGA
UBXN4_-_136499435.23-P1P2	GAGAGCCGGACGAAGACGGA
UBXN4_-_136499494.23-P1P2	GGCGAGCGCCTGGGCCCGAA
UBXN6_+_4455069.23-P2	GCTTGGTGTAGGGCTCAACA
UBXN6_+_4455237.23-P2	GGAAGGTTTTAATAGACCTA
UBXN6_+_4455285.23-P2	GAGCAGAGCCAGAGGAGTAT
UBXN6_+_4457482.23-P1	GAGCGGCACGCGAGGGTCAG
UBXN6_+_4457517.23-P1	GGCGGCTCGGGAGATCGGAG
UBXN6_+_4457745.23-P1	GGGCGGCCCCGTCCCCGACT
UBXN6_-_4454888.23-P2	GTCCTAACAAGCTGCCAGGG
UBXN6_-_4455299.23-P2	GTTCAAGCCCTATACTCCTC
UBXN6_-_4457755.23-P1	GGGGGCACGGGGCCCAGTCG
UBXN6_-_4457759.23-P1	GCACGGGGCCCAGTCGGGGA
UBXN7_+_196159253.23-P1P2	GGTAAGATGGCTGCCCACGG
UBXN7_+_196159286.23-P1P2	GTGTCTGTGTTGTTGTTCGG
UBXN7_-_196158999.23-P1P2	GACTAGGAGACAGAGAACGA
UBXN7_-_196159250.23-P1P2	GTTCAGCGCCGAGGACGCCG
UBXN7_-_196159262.23-P1P2	GGACGCCGCGGAGCCCCCGT
UBXN8_+_30601701.23-P1P2	GACCCCACGTGAAGCCATGG
UBXN8_+_30601752.23-P1P2	GCGGAGCTCCAGACACACAA
UBXN8_-_30601709.23-P1P2	GCCAGGCGCTTCCGCCACCA
UBXN8_-_30601721.23-P1P2	GGCCACCATGGCTTCACGTG
UBXN8_-_30602296.23-P1P2	GGCCCGTGAAAAGCCAGTGG
UCHL1_+_41258960.23-P1	GGCCCGGCAGAAATAGCCTA
UCHL1_+_41258985.23-P1	GGGCTTGAGCTGCATCTTCG
UCHL1_+_41262742.23-P2	GGTGCCACAGGAATTCCCAA
UCHL1_+_41263143.23-P2	GCAGCATAGAGACATCTGAC
UCHL1_-_41259026.23-P1	GCCGATGGAGATCAACCCCG
UCHL1_-_41259391.23-P1	GCGCCAGGCGGAGCTCCCGA
UCHL1_-_41259416.23-P1	GGGCGCGGGCAGCACAGACT
UCHL1_-_41262760.23-P2	GAGACCATTGGGAATTCCTG
UCHL1_-_41262786.23-P2	GATCGGACTTATTCACGCAG
UCHL1_-_41263138.23-P2	GGTGGATAAGCCTATGTCAG
UCHL3_+_76123954.23-P1P2	GAGCCAGCGTTGACCCTCCA
UCHL3_+_76124326.23-P1P2	GGACTGCAGAATGGGACCAG
UCHL3_+_76124349.23-P1P2	GCCGGAGTCCCCAAGATACG
UCHL3_-_76123963.23-P1P2	GCGGGCACCGCGGCCATGGA
UCHL3_-_76124002.23-P1P2	GTGGAGGCCAATCCCGAGGT
UCHL5_+_193028436.23-P1P2	GCCGGCGGCAGCTGGTGCGG
UCHL5_+_193028479.23-P1P2	GGTGTGGTTGACGAGCTCGG
UCHL5_+_193028482.23-P1P2	GGACGTGTGGTTGACGAGCT
UCHL5_-_193027984.23-P1P2	GGGTGCGCGCCGCAGAGAAG
UCHL5_-_193029206.23-P1P2	GCCACAGGCCGACGTCGAGA
UCK2_+_165797244.23-P1P2	GGTGGCTGCCGCAACTGACA
UCK2_+_165797262.23-P1P2	GAGGCGCGCGGGCCACGCGG
UCK2_-_165796883.23-P1P2	GAGCCGCTGCGGGCAAAGGA
UCK2_-_165797009.23-P1P2	GAAGCGGAGGGAGTCCGACG
UCK2_-_165797258.23-P1P2	GCCGCGGGCCGTGTCAGTTG
UEVLD_+_18610171.23-P1P2	GCGACTGCGAGGGCCTGAGA
UEVLD_+_18610181.23-P1P2	GAGATGGAGTTCGACTGCGA
UEVLD_+_18610208.23-P1P2	GCTGGGACCTAGCTCGGGAC
UEVLD_-_18609791.23-P1P2	GTACAGGGAGTGACTGAGTT
UEVLD_-_18609802.23-P1P2	GACTGAGTTGGGTCTTACAA
UFD1L_+_19466218.23-P1P2	GCCCAGGGAGAATCCGTAGT
UFD1L_+_19466233.23-P1P2	GAGAATCAGGGCGCTCCCCA
UFD1L_+_19466494.23-P1P2	GCGGAGGTGCCGAGTCACCC
UFD1L_+_19466662.23-P1P2	GCGGCTGGGAGAGCGGTCGG
UFD1L_-_19466623.23-P1P2	GTACCATGATGGACACCACC
UHRF1_+_4909924.23-P1P2	GCGGAGCCTGACATCCTCCC
UHRF1_+_4910401.23-P1P2	GAAACCCCACCCGAGATCCG
UHRF1_-_4909940.23-P1P2	GAGCCGCCGGGGAGGATGTC
UHRF1_-_4910083.23-P1P2	GGTGCTGCGGAGCCAATAAG
UHRF1_-_4910102.23-P1P2	GAGGCGGCTCAAGTGAAGGG
UHRF2_+_6413236.23-P1P2	GCAGACACCGCCTCAAAGAT
UHRF2_+_6413266.23-P1P2	GGACGACCGGAACCACTCTG
UHRF2_+_6413279.23-P1P2	GCGACTTGAGGAGAGACGAC
UHRF2_-_6413276.23-P1P2	GCTGCGGCAGCGCCTCAGAG
UHRF2_-_6413588.23-P1P2	GGGAGCTGCGCGAGCGGGTG
UIMC1_+_176433562.23-P1P2	GTCCGCGGCCCGCTACTCTC
UIMC1_+_176433663.23-P1P2	GCCGGAGAAGGTCTACAGAG
UIMC1_-_176433333.23-P1P2	GCATCTGGAGAAGCCCAACC
UIMC1_-_176433543.23-P1P2	GCGTCGGGAGAGGCCTACCT
UIMC1_-_176433602.23-P1P2	GGGACCCGCTGAGGAAGAAA
UNKL_+_1464667.23-P1P2	GCCGTCGGTTTCGAAAGCGG
UNKL_+_1464670.23-P1P2	GATGCCGTCGGTTTCGAAAG
UNKL_-_1464624.23-P1P2	GACGGGCGCTGACCTGTAGT
UNKL_-_1464628.23-P1P2	GGCGCTGACCTGTAGTGGGT
UNKL_-_1464648.23-P1P2	GGGCTTCTCAGTCTGCGGGG
UNK_+_73781042.23-P1P2	GTGTAGTGCTGCGGTTTCTC
UNK_+_73781239.23-P1P2	GCCACAGCCCGACCAGAGGT
UNK_+_73781243.23-P1P2	GCGCCCCACAGCCCGACCAG
UNK_+_73781347.23-P1P2	GTATGGTCTGAGGAACAGTT
UNK_-_73780949.23-P1P2	GAGGGGAGCGGCGAAGAGGC
UQCRC1_+_48642777.23-P2	GTGGAGAAGGATTATGGGGT
UQCRC1_+_48642976.23-P2	GAGAGGACCCAAGGAACCAT
UQCRC1_+_48643236.23-P2	GTTGAGACTGAGAAGAATAA
UQCRC1_+_48647013.23-P1	GTGTCGGGCCGCTACCGCCG
UQCRC1_+_48647028.23-P1	GGCGGCGTCCGTGGTCTGTC
UQCRC1_+_48647049.23-P1	GGCCGACTGCAGCTGGAAGA
UQCRC1_+_48647070.23-P1	GACGCTTGCGCGGCGCAACA
UQCRC1_-_48643022.23-P2	GCTCTGAGGGCCTCAGGCAG
UQCRC1_-_48643052.23-P2	GATACGTGCCCACTCAGGAG
UQCRC1_-_48647042.23-P1	GGTAGCGGCCCGACAGACCA
UQCRC2_+_21964884.23-P1P2	GCCCGCAGGGTTCAGCTGAA
UQCRC2_+_21965121.23-P1P2	GCAGCGGATAAAGTGAAGGT
UQCRC2_+_21965125.23-P1P2	GGCTGCAGCGGATAAAGTGA
UQCRC2_+_21965146.23-P1P2	GGTGATAAACCAAGGAGCAG
UQCRC2_-_21965094.23-P1P2	GAAGAGACCGTGAAACCCAG
URM1_+_131133668.23-P1P2	GACTCCACCTCCACTGACAA
URM1_-_131133680.23-P1P2	GATGGCTGCGCCCTTGTCAG
URM1_-_131133683.23-P1P2	GGCTGCGCCCTTGTCAGTGG
URM1_-_131133686.23-P1P2	GGCGCCCTTGTCAGTGGAGG
URM1_-_131133845.23-P1P2	GCCGCCTAGGAGAGTCTGAG
USP10_+_84733660.23-P1P2	GTTGGGACTCCGCGATCCTC
USP10_-_84733673.23-P1P2	GGTGAGCAGCCGGAGGATCG
USP10_-_84733819.23-P1P2	GCTGCCCGGAGCGAGCGTGT
USP10_-_84733942.23-P1P2	GTAGTCCCGGGGAGGTCGAA
USP10_-_84734006.23-P1P2	GGAAGGGGTTAACCTCCCTG
USP11_+_47092774.23-P1P2	GGACGTTGCGATTCATTCAA
USP11_-_47092435.23-P1P2	GCGTTGGCTGTAGAAGAGAA
USP11_-_47092439.23-P1P2	GGGCTGTAGAAGAGAACGGA
USP11_-_47092663.23-P1P2	GTCGGCAGAGGGAACGGTGG
USP11_-_47093197.23-P1P2	GTGAGGCCGAGGGACGACAG
USP12_+_27745474.23-P1P2	GCGCGAGGGTAGCGGTGAGT
USP12_+_27745482.23-P1P2	GCAGGGCGGCGCGAGGGTAG
USP12_+_27745879.23-P1P2	GTCGGTGGTTGGGTCCGCGG
USP12_+_27745894.23-P1P2	GGGCGGCCCAGCGGGCTCGG
USP12_+_27745932.23-P1P2	GGCCGGGAGTGCCTGAGCGC
USP13_+_179370596.23-P1P2	GGGGCCCCGGGAAAACACCA
USP13_+_179370918.23-P1P2	GCAGCGAGCGGGCTGACGGG
USP13_+_179371109.23-P1P2	GACCTGGGCACGCGGATCGT
USP13_+_179371280.23-P1P2	GAGCCAACTCTGCCGCCCGG
USP13_-_179371086.23-P1P2	GAGATGGCTGCAGGAGACAT
USP14_+_158632.23-P1P2	GACGAGGGCGGCAAAGGGAC
USP14_+_158644.23-P1P2	GGAGCTGGGCCTGACGAGGG
USP14_-_158932.23-P1P2	GGTCCCCCTGAGCCACCGAT
USP14_-_158935.23-P1P2	GCCCCTGAGCCACCGATGGG
USP14_-_159021.23-P1P2	GTGGTGTGCGGTGAAAGTGA
USP15_+_62654170.23-P1P2	GCTTCCACTAGCGGTAGGGG
USP15_+_62654173.23-P1P2	GCTTCTTCCACTAGCGGTAG
USP15_+_62654560.23-P1P2	GTGAGGTGGGAGCGGCACTA
USP15_-_62654201.23-P1P2	GCGCTAGTGGAAGAAGATGG
USP15_-_62654233.23-P1P2	GGGCGGATCTGGACACCCAG
USP16_+_30397003.23-P1P2	GGGTGACGAATTGAGAGCGA
USP16_+_30397023.23-P1P2	GGCCAGCTCCGTCTTCCTCC
USP16_+_30397092.23-P1P2	GTGGGACCAGAACTCACCCA
USP16_-_30397070.23-P1P2	GCAGCCCAAAGGCCCATGAG
USP16_-_30397402.23-P1P2	GAGGCGCCGAGCAAATGGGT
USP18_-_18632749.23-P1P2	GAGCAGGTGCGCGGCTGCAA
USP18_-_18632892.23-P1P2	GCGAGCGCGGGGCCAGACCA
USP18_-_18632948.23-P1P2	GCCCCGGCTCAGTCCCGACG
USP18_-_18632964.23-P1P2	GACGTGGAACTCAGCAGCGG
USP18_-_18633000.23-P1P2	GGGCGCTTGAGGCAAGTTCG
USP19_+_49158108.23-P1P2	GGGCCGCGGCGGCCTGTTCA
USP19_+_49158238.23-P1P2	GACCTGCGCCGGAACCGGAA
USP19_-_49157742.23-P1P2	GGGTCAGATGTGGTACTGGT
USP19_-_49157850.23-P1P2	GGGACGTCGAGGCGGGTAAG
USP19_-_49158246.23-P1P2	GGGCAACCCGCTCTCCGTTC
USP1_+_62902760.23-P1P2	GCCGAACGCCTGAACCGCTA
USP1_+_62902791.23-P1P2	GCCAGGAGCGCAACAAGCAG
USP1_+_62903144.23-P1P2	GCACGGTCCCGGGGTCTCCC
USP1_+_62903177.23-P1P2	GCCCCCTGGCAGGTCGACCA
USP1_+_62903191.23-P1P2	GAGGCACACACGGCTCCCCC
USP20_+_132597723.23-P1P2	GGTCAAGCGCGCCCCCTCTG
USP20_+_132597790.23-P1P2	GCCACAGAAGCAGCCGGTGG
USP20_-_132597734.23-P1P2	GCTGCGCGTCGCCTCAGAGG
USP20_-_132597754.23-P1P2	GGGCGCGCTTGACTGACAGG
USP20_-_132597757.23-P1P2	GGCGCTTGACTGACAGGCGG
USP21_+_161129668.23-P1P2	GCCGGGTCCGCCCCCCTCGA
USP21_-_161129316.23-P1P2	GCGGGCGGGACCAACAAAGA
USP21_-_161129346.23-P1P2	GCCTGCGGCGGGAGCGATCT
USP21_-_161129387.23-P1P2	GTGCAGCCGGGCCCACGGGG
USP21_-_161129398.23-P1P2	GCCACGGGGGGGCTGCACGG
USP22_-_20945882.23-P1P2	GGGACAGGGAAAGGCAACGG
USP22_-_20946275.23-P1P2	GGGGCGCCGAGAACAAAGCG
USP22_-_20946294.23-P1P2	GCGGAGGCCGGACAAAGATG
USP22_-_20946311.23-P1P2	GTGGGGCTGCGCGATCGCCG
USP22_-_20946401.23-P1P2	GGTTCGCGGAGGGTGTCGCG
USP24_+_55680610.23-P1P2	GGCTACGAGCCCATGGACAG
USP24_+_55680634.23-P1P2	GAGCGGCCGGGCCTCGACTA
USP24_-_55680623.23-P1P2	GGGCCACCGCCGCTGTCCAT
USP24_-_55680724.23-P1P2	GCGCAGGGCCTTGCGGATGG
USP24_-_55680975.23-P1P2	GCCTGCGAGCCGAGCTAGTG
USP25_+_17102298.23-P1P2	GAGGGAGCGGCCGCCCGGAA
USP25_+_17102316.23-P1P2	GAAGGGAGAGAGGGGACGGA
USP25_+_17102509.23-P1P2	GCGGCGAAACGCCGACTGTG
USP25_-_17102310.23-P1P2	GAGGACAACGCCATTCCGGG
USP25_-_17102360.23-P1P2	GCCCAAAGCAGCCCGCGGAC
USP26_+_132231083.23-P1P2	GGGTGGAGCGTTGGTGTGTC
USP26_+_132231100.23-P1P2	GTCGTTAAGTGGGCACGTGG
USP26_+_132231103.23-P1P2	GCGATCGTTAAGTGGGCACG
USP26_+_132231110.23-P1P2	GTTGTTTTCGATCGTTAAGT
USP26_-_132231151.23-P1P2	GAAAATGGGCCCCGCCACAG
USP27X_+_49644094.23-P1P2	GCCTCCTCCGCCTCCACTGG
USP27X_+_49644434.23-P1P2	GCGCGGTGGATCGGAGGGAA
USP27X_+_49644458.23-P1P2	GCGACGCGGAGAGGGATCGG
USP27X_-_49644084.23-P1P2	GGCCCGAGCCCTGCGAGCAG
USP27X_-_49644109.23-P1P2	GGAGCCGCCGCCAGTGGAGG
USP28_+_113745821.23-P1P2	GGGTGAGAAACTTCCGAAAG
USP28_+_113746234.23-P1P2	GGAGACCGGTGACCCGCGGC
USP28_+_113746238.23-P1P2	GGCGGGAGACCGGTGACCCG
USP28_-_113746063.23-P1P2	GACCCCCTGTCCCGCCCGGC
USP28_-_113746230.23-P1P2	GAGCTCCGCAGTCATGGCCG
USP29_+_57631423.23-P1P2	GCTTGGACTTCCGGCTCCCA
USP29_+_57631453.23-P1P2	GACCGGAGTCGTCATGATGG
USP29_+_57631456.23-P1P2	GGTAACCGGAGTCGTCATGA
USP29_-_57631473.23-P1P2	GACCTCCATCATGACGACTC
USP29_-_57631787.23-P1P2	GCTTGAGCCTTGGGGATCGA
USP2_+_119234467.23-P1	GCGCCACGCGCCCCTAGGTG
USP2_+_119234876.23-P1	GCCGGGACCCGGGCTGTTGG
USP2_+_119249597.23-P2	GTGGGCCCGGTGGGTGTCAG
USP2_-_119234403.23-P1	GGTAAGCGTGCGATCACCTG
USP2_-_119234478.23-P1	GGAATCCGTCCCCTCACCTA
USP2_-_119234832.23-P1	GCGCTACAGGACAGCGTCCG
USP2_-_119249352.23-P2	GGAAGAAGTGGATGGGCCCA
USP2_-_119249365.23-P2	GGGCCCAGGGCAGTTTCTAT
USP2_-_119249728.23-P2	GGCTACTGACCTGTGTCCAG
USP2_-_119249739.23-P2	GGTGTCCAGGGGCACTGGAT
USP30_+_109490408.23-P1P2	GGCCGGACCGAGGGATACGA
USP30_+_109490612.23-P1P2	GCCGTCACGGGCCCAAGCTG
USP30_-_109490428.23-P1P2	GACCGTCGTATCCCTCGGTC
USP30_-_109490477.23-P1P2	GCGGTTTCAGGCCTCCGGTG
USP30_-_109490609.23-P1P2	GTGCCGAAGAGGCCGGGACC
USP31_+_23160325.23-P1P2	GGCGCCGCCCCAGACCGCGG
USP31_+_23160406.23-P1P2	GCCTCCTCTGCACGCTCGGT
USP31_-_23160340.23-P1P2	GCGGAGGCCGCCGCGGTCTG
USP31_-_23160343.23-P1P2	GAGGCCGCCGCGGTCTGGGG
USP31_-_23160360.23-P1P2	GGGCGGCGCCCTCAGAGCTA
USP32_+_58469076.23-P1P2	GTGGAGGAGAGAGGTCGGGT
USP32_+_58469194.23-P1P2	GTGCCTGGGAGGCCCGCGAC
USP32_+_58469274.23-P1P2	GGTGCCAAGGAGTCACGGAT
USP32_-_58469380.23-P1P2	GCCTTCTCCTCGGCGTCCCT
USP32_-_58469438.23-P1P2	GCCCCCCACACTAACAAGTG
USP33_+_78225104.23-P1P2	GTGGTCGCCCTGTCAACGGT
USP33_+_78225108.23-P1P2	GCTAGTGGTCGCCCTGTCAA
USP33_+_78225459.23-P1P2	GCCCCCCGAGGGCAGCGCTG
USP33_+_78225470.23-P1P2	GCAGGAGGCGGACCCCCCGA
USP33_-_78225456.23-P1P2	GCGTCAGGAGGGCCGGAAAA
USP34_+_61697650.23-P1P2	GCGTGCGGGCCTAGCGCCCC
USP34_+_61697799.23-P1P2	GGAGAACTGCGCAGACCTGG
USP34_+_61698193.23-P1P2	GGAGCGCTCTGTTAAAATGG
USP34_-_61697775.23-P1P2	GCCCCGACAGGCCGCTACCG
USP34_-_61698177.23-P1P2	GCTTCACCGACCAGACGCCG
USP35_+_77899919.23-P1P2	GCGAGGTGCGTGAAATGGGG
USP35_+_77899947.23-P1P2	GGGGCTGCGGGATGAAGCAT
USP35_+_77899979.23-P1P2	GTCCAGGAAGCCCGACTCTG
USP35_-_77899991.23-P1P2	GGGGGCCGCGCCGCAGAGTC
USP35_-_77900010.23-P1P2	GGGGCTTCCTGGATACATAG
USP36_+_76836462.23-P1P2	GGAGGTTGAAGTCGGAATCA
USP36_+_76836480.23-P1P2	GATTCAGGTCAACTTCGGAG
USP36_+_76836692.23-P1P2	GGGACGCTCAGGGAGAACGT
USP36_+_76836854.23-P1P2	GCGGGCCGAAGGAGTCGCCA
USP36_-_76836540.23-P1P2	GCCCCGGCGACCCCCATCAC
USP37_+_219433023.23-P1P2	GAGCCGCTCTCCCTGACTAG
USP37_-_219432988.23-P1P2	GAGCCGAGGGTAATGGAAGT
USP37_-_219433009.23-P1P2	GGGATACCGAACCCAAAGGA
USP37_-_219433035.23-P1P2	GCGCTAGCTACCCCTAGTCA
USP37_-_219433042.23-P1P2	GTACCCCTAGTCAGGGAGAG
USP38_+_144106111.23-P1P2	GAGAGTGCTGGGATCAGCCG
USP38_+_144106133.23-P1P2	GGAGTCAGGAGGCGCTGTCA
USP38_+_144106157.23-P1P2	GGTGAGAAGAAGCCGGTCCT
USP38_+_144106164.23-P1P2	GGCAGGTCGTGAGAAGAAGC
USP38_+_144106507.23-P1P2	GCCCGGGGCGGAGATGAACT
USP39_+_85830061.23-P2	GACGCTTCCCCGGCAGGAAT
USP39_+_85843306.23-P1	GGGCCGGACATCTCCACTAC
USP39_-_85829973.23-P2	GCGCGTCACGGGGGAAACGT
USP39_-_85829993.23-P2	GGGCGGTGTCCCAACTTCGG
USP39_-_85830000.23-P2	GTCCCAACTTCGGAGGACCT
USP39_-_85830050.23-P2	GCTAAAACCGAGATGACTAG
USP39_-_85843305.23-P1	GGCGCCTGCGCTGGACGACT
USP39_-_85843315.23-P1	GTGGACGACTCGGCCGGTAG
USP39_-_85843325.23-P1	GGGCCGGTAGTGGAGATGTC
USP39_-_85843339.23-P1	GATGTCCGGCCGGTCTAAGC
USP3_+_63796855.23-P1P2	GGAACTCCGGAGGCTCCGTC
USP3_+_63796883.23-P1P2	GTCCAGGACCCGGCGAGGTG
USP3_+_63797207.23-P1P2	GGTCGGGCCTCGGGAAACAA
USP3_-_63796862.23-P1P2	GGGCTAGAAGCGACACCAGA
USP3_-_63797251.23-P1P2	GGCCGGGCCAGCGAAGGAGA
USP40_+_234475191.23-P1P2	GCGGCGCTCTCCTGGAGTCG
USP40_+_234475382.23-P1P2	GAACATGGCGGCGCCCAGTT
USP40_-_234474988.23-P1P2	GAACGTAAAGCGCCTAGCAT
USP40_-_234475002.23-P1P2	GAGCATAGGTACCAAATGAC
USP40_-_234475391.23-P1P2	GGAACGAACCCGCCCCAACT
USP41_+_20726915.23-P1P2	GAGCAGCCAAGCCCTTGAGT
USP41_-_20726894.23-P1P2	GGAGGGTTTGGACCACACAT
USP41_-_20726954.23-P1P2	GTGCTGGGTCACCTAGCTCT
USP41_-_20726965.23-P1P2	GCTAGCTCTGGGAGCAGACA
USP41_-_20727008.23-P1P2	GGCGACCACAGAGGACAAAG
USP42_+_6144561.23-P1P2	GCAATGACGTGCCTCCATCC
USP42_+_6144628.23-P1P2	GGCGCTCGCTCCATCCCCCT
USP42_+_6144958.23-P1P2	GGGTGGGAGCGCAGTGTCCA
USP42_-_6144549.23-P1P2	GCGCGGCGCTGACCCGGAGG
USP42_-_6144572.23-P1P2	GGGCGGCGGTGCCCGGATGG
USP43_-_9548883.23-P1P2	GGAGCCTTAGAGAAGCTGTA
USP43_-_9548917.23-P1P2	GTCGTCCGCCTCGCGCCCGG
USP43_-_9549127.23-P1P2	GGTGATGGCGACGGTGAGGG
USP43_-_9549268.23-P1P2	GCTCAGGGCTTGAAGAACCA
USP43_-_9549357.23-P1P2	GGCGCTGGGGCGCTACCGGG
USP44_+_95942123.23-P1	GACGAGCGTCGTGGAGAGGT
USP44_+_95942506.23-P1	GGCGCGGCCGCGGCGATTGG
USP44_+_95942529.23-P1	GGGCTGGTGAGTGTGCGCGA
USP44_+_95942549.23-P1	GAAGATGGCCGCCCCGGCTC
USP44_+_95942592.23-P1	GTCGCGGCCGCCGAACCGGG
USP44_+_95945073.23-P2	GTTATCCAAAGGCCGACCTG
USP44_+_95945084.23-P2	GTGACCTCTGAGTTATCCAA
USP44_+_95945108.23-P2	GGAAACTGGGCGATCCTGCA
USP44_-_95944673.23-P2	GCTAGGAAGAGGTGCGGAGT
USP44_-_95945137.23-P2	GGATCGCCCAGTTTCCATCA
USP45_+_99963100.23-P1P2	GGGGCGCCGGGCGGTCACCG
USP45_+_99963250.23-P1P2	GGCGGGGTGAGTTGAGAACG
USP45_+_99963268.23-P1P2	GACGCTGCGGCCCGGCCCGG
USP45_+_99963276.23-P1P2	GGGTTGTAGACGCTGCGGCC
USP45_-_99962839.23-P1P2	GTAAGCGGTGGATGGAGATG
USP46_+_53525225.23-P1P2	GCTCGCGGCGAGGCAAAGAA
USP46_+_53525375.23-P1P2	GCCCGCCAGCGCGCCACCAT
USP46_-_53525018.23-P1P2	GCGCTTCCACCGCAACCCGA
USP46_-_53525384.23-P1P2	GAAACCGGGACTGCCCATGG
USP46_-_53525392.23-P1P2	GACTGCCCATGGTGGCGCGC
USP47_+_11863558.23-P1P2	GGCGCGCAGACACCGACCCA
USP47_+_11863604.23-P1P2	GTGCGCTCCAGCAATAGCGG
USP47_+_11863607.23-P1P2	GGCCTGCGCTCCAGCAATAG
USP47_-_11863910.23-P1P2	GGGAGGCGTGAGGCAGTCGG
USP47_-_11864014.23-P1P2	GGGCTGGACGAATAAAGGAG
USP48_+_22109575.23-P1P2	GGCGCGCACAGGTGATTGAC
USP48_+_22109648.23-P1P2	GGTGTGTCGGGTGTCGACGG
USP48_+_22109651.23-P1P2	GGGGGTGTGTCGGGTGTCGA
USP48_-_22109230.23-P1P2	GGCCTCCCAAATGCACGCAA
USP48_-_22109567.23-P1P2	GGAGGACCTGGCGCTCCTTC
USP49_+_41862850.23-P1P2	GACCGGGTGAGGGGCGACAA
USP49_+_41863047.23-P1P2	GTGATGGCGGTAAATAGAGG
USP49_+_41863050.23-P1P2	GTGATGATGGCGGTAAATAG
USP49_+_41863060.23-P1P2	GTCGCGCGTGCTGATGATGG
USP49_-_41863094.23-P1P2	GCACGCGCGAGCTGTCACCA
USP4_+_49377068.23-P1P2	GGGTGGGGACCCTAAGGGTG
USP4_+_49377073.23-P1P2	GAGGTTGGTGGGGACCCTAA
USP4_+_49377417.23-P1P2	GTGCCGTGAGCGACCGGATG
USP4_-_49377056.23-P1P2	GGTCACACGGCGAGTCCTCA
USP4_-_49377436.23-P1P2	GCTCCGCATCCGGTCGCTCA
USP50_+_50838461.23-P1P2	GGACAGTCTAGGACCTCCTG
USP50_+_50838472.23-P1P2	GTCCTAAAGGGTGACAGTCT
USP50_+_50838623.23-P1P2	GTCTAGATTAGCCCAGTGGT
USP50_+_50838871.23-P1P2	GTTGGAGTGGTGCCTGATAC
USP50_-_50838470.23-P1P2	GTACTCACTGATACCACAGG
USP51_+_55514736.23-P1P2	GGAACTGGCAGAAGAACCTG
USP51_+_55515284.23-P1P2	GGGAGGAGCCTCTCCTGAGG
USP51_+_55515461.23-P1P2	GGCACCGCGGCCATGACGCT
USP51_+_55515494.23-P1P2	GGCCGATGGGAGGGGTCCTG
USP51_-_55515109.23-P1P2	GGAGCTGCTGTGACAGCGAA
USP53_+_120133854.23-P1P2	GCCGGGAACTGGAGCACAGG
USP53_+_120134331.23-P1P2	GTTGTCGCCGCCCTCAAACA
USP53_-_120133843.23-P1P2	GCACAGGGTCGGGCTCTGGG
USP53_-_120133893.23-P1P2	GCCGGTGAGCCTCGGTACTG
USP53_-_120133915.23-P1P2	GCAGCAGTCAGTGTGTCTGG
USP54_+_75351034.23-P1	GGGAGGTTGACTGTGCTGTC
USP54_+_75351065.23-P1	GCAGATACCCTCGTGATTAG
USP54_+_75385520.23-P2	GGCGGCGCCGGTCTGCTCTA
USP54_+_75385672.23-P2	GGTGAGTGCGACACCCTCAG
USP54_+_75385705.23-P2	GGCCGCGGCGGTTAAGTATG
USP54_-_75351091.23-P1	GAATCACGAGGGTATCTGTG
USP54_-_75351111.23-P1	GGGCAAGTGATACAAGAATG
USP54_-_75351122.23-P1	GCAAGAATGGGGAGGGATAT
USP54_-_75385742.23-P2	GCGCGGCTGCTATAGCTACA
USP54_-_75385750.23-P2	GCTATAGCTACAGGGAGCCA
USP5_+_6961382.23-P1	GCCTTAGGGACCCGGATCGT
USP5_+_6961451.23-P1	GGCGTGGGGAATGGGCTTAC
USP5_+_6965996.23-P2	GTAACGGGTAGCCTGTCTCT
USP5_+_6966012.23-P2	GTGCCCAGCTTGACAGCTAA
USP5_-_6961346.23-P1	GGAAGCTGCTGCCGGTGTCA
USP5_-_6961349.23-P1	GGCTGCTGCCGGTGTCATGG
USP5_-_6961687.23-P1	GCCGCTTCGTGGAGCACTGT
USP5_-_6965971.23-P2	GGCTACTTCGATGGCAGTGG
USP5_-_6966007.23-P2	GTGGAGCACTACCGAGAGAC
USP5_-_6966395.23-P2	GTTGAGCACCCGGGAGGTTG
USP6NL_+_11573949.23-ENST00000277575.5	GCTGGATTCTTAGAAGTTCT
USP6NL_+_11573973.23-ENST00000277575.5	GTAAAGCATATAATTCAGGA
USP6NL_+_11574297.23-ENST00000277575.5	GGAATGTGTGAGGTACCGCC
USP6NL_-_11574304.23-ENST00000277575.5	GCACCAAGAGTGCTGCCCGG
USP6NL_-_11574424.23-ENST00000277575.5	GTGCACTCTGTCTTCTTCTA
USP6_+_5019858.23-P1P2	GACGGGCCACGGCCATCGTA
USP6_+_5019875.23-P1P2	GGAGGGTCTAGTGCCTCCAC
USP6_-_5019814.23-P1P2	GAAAAGGCCAGTGCCTGTCC
USP6_-_5019884.23-P1P2	GCGATGGCCGTGGCCCGTGG
USP6_-_5019904.23-P1P2	GGGCACTAGACCCTCACCAG
USP7_+_9057355.23-P1P2	GCCGCCTCGGCGCCGAGATT
USP7_-_9057365.23-P1P2	GCTCGCGATTCGCCCAATCT
USP7_-_9057691.23-P1P2	GCTCCTCGGCGTCGTCGTCG
USP7_-_9057709.23-P1P2	GGGGGCTCCGGCAGCGGACG
USP7_-_9057818.23-P1P2	GAGCGAGGAGAGCAAGCGGG
USP8_+_50716821.23-P1P2	GGTTGTCCCACTCCTCTCCG
USP8_+_50716991.23-P1P2	GGAGGAAAGAGGTCAAAGTC
USP8_+_50717086.23-P1P2	GCTGGGGAAGAAGAGAAACT
USP8_-_50716679.23-P1P2	GAGATGGGCATTTGGCGAGA
USP8_-_50716851.23-P1P2	GGGAGTGGGACAACTCCTAA
USP9X_+_40944761.23-P1P2	GGGAGAGGTTGCGGCTCCGG
USP9X_+_40944791.23-P1P2	GCGCGACAGAGGCCCTGACG
USP9X_+_40945320.23-P1P2	GTCACAACCAGGGCACACGG
USP9X_-_40944729.23-P1P2	GCCGCCATATTGACGAGGAC
USP9X_-_40944738.23-P1P2	GTGACGAGGACGGGCATCCG
USP9Y_+_14813207.23-ENST00000338981.3	GGTTTCATTAGGTTTTATAA
USP9Y_-_14813452.23-ENST00000338981.3	GCGTGGACTTAGTCATTACT
USP9Y_-_14813528.23-ENST00000338981.3	GTTTAAGGCTCTAGTTCTAG
USP9Y_-_14813537.23-ENST00000338981.3	GCTAGTTCTAGTGGCTAAAT
USP9Y_-_14813592.23-ENST00000338981.3	GAAAATACATGTCTCAAATG
USPL1_+_31192493.23-P1P2	GCAGAGACGAACAGGACCAA
USPL1_-_31192068.23-P1P2	GCCGGAAGCCGCCTTCCTAG
USPL1_-_31192083.23-P1P2	GCTAGTGGAGACGCGAGTGG
USPL1_-_31192108.23-P1P2	GAGCAGTCCGAGGGGAACGT
USPL1_-_31192127.23-P1P2	GGGGTTGAACGTTGCAACTA
VCPIP1_+_67579382.23-P1P2	GACGTTCGGGGCAACGGCTA
VCPIP1_+_67579395.23-P1P2	GGGTGGTGGCCGTTACGTTC
VCPIP1_+_67579477.23-P1P2	GGCCTGCGCACACTCAATGA
VCPIP1_-_67579008.23-P1P2	GTCGATGCTGACAGAACCGG
VCPIP1_-_67579061.23-P1P2	GATCCGGGCAGCTCCCGGAA
VCP_+_35073081.23-P1P2	GAGAAGGAGCAAGAAGTGTC
VCP_-_35072554.23-P1P2	GTGGCTCCTGATCCGCGAGG
VCP_-_35072566.23-P1P2	GCGCGAGGTGGCAGTGGCAG
VCP_-_35072599.23-P1P2	GGCAGCGACGACTCAAACGA
VCP_-_35072970.23-P1P2	GGCTCCGGAGTTTATCCTCC
VEZF1_+_56065097.23-P1P2	GCACCCCGCGGCCCAGAGAA
VEZF1_-_56065167.23-P1P2	GCCTTCAGAGCGAGAGGGAA
VEZF1_-_56065552.23-P1P2	GGGAGGAGGCGACAACAAAG
VEZF1_-_56065555.23-P1P2	GGGAGGCGACAACAAAGCGG
VEZF1_-_56065595.23-P1P2	GCAGCGGCGGCTCCTCAACA
VHL_+_10183866.23-P1P2	GAAGCGCCGGGCCCGTACCT
VHL_-_10183441.23-P1P2	GGCGCGCGCGAAGACTACGG
VHL_-_10183525.23-P1P2	GGCCCGGGTGGTCTGGATCG
VHL_-_10183539.23-P1P2	GGATCGCGGAGGGAATGCCC
VHL_-_10183543.23-P1P2	GGCGGAGGGAATGCCCCGGA
VKORC1_+_31105741.23-P1P2	GTCGCGGGGTCGTTGCACAG
VKORC1_+_31106045.23-P1P2	GGGCGGAACCTGGAGATAAT
VKORC1_-_31105910.23-P1P2	GACGCGCGAACAGCTGATGG
VKORC1_-_31106029.23-P1P2	GAGCGAGCCGCACCCAGCCA
VKORC1_-_31106059.23-P1P2	GGGTGCTGCCCATTATCTCC
VPRBP_+_51534019.23-P1P2	GCGAGTGACGCATAATATGT
VPRBP_-_51533532.23-P1P2	GCCCGTACGGAACAGAGACT
VPRBP_-_51533535.23-P1P2	GGTACGGAACAGAGACTAGG
VPRBP_-_51533590.23-P1P2	GTGCGCCCCTCCTCCAGGTA
VPRBP_-_51534018.23-P1P2	GCGCGACCACGGCTCCACAG
VPS11_+_118938541.23-P1P2	GAAGCGCCGCCACTGCAGGT
VPS11_+_118938747.23-P1P2	GTCTCTTCGGGATCCCGGGA
VPS11_-_118938519.23-P1P2	GTGACAAAGCTCCCGGAGGT
VPS11_-_118938540.23-P1P2	GGAGCCCTGGGCCAAAATGG
VPS11_-_118938872.23-P1P2	GTGGTCTACGGGAAGAAAGA
VPS13B_+_100025532.23-P1P2	GCCCTCCACCTCCAAGTCCC
VPS13B_+_100025951.23-P1P2	GCAGAAACGTTAGAAGTCGG
VPS13B_-_100025571.23-P1P2	GAGGGGACGCGGCGGTACTC
VPS13B_-_100025585.23-P1P2	GTACTCTGGCGTGTGAGCCG
VPS13B_-_100025722.23-P1P2	GAGGGCTACTGCGGCCGAAG
VPS13D_+_12290170.23-P1P2	GCCGCTCGGCCCCTACCTGT
VPS13D_-_12290114.23-P1P2	GCCGCGGGCCTGCGCCATTG
VPS13D_-_12290177.23-P1P2	GGGCGGCCCGGGACACCGAC
VPS13D_-_12290183.23-P1P2	GCCGGGACACCGACAGGTAG
VPS13D_-_12290564.23-P1P2	GCTGGCGCCCTGGAATTGGG
VPS18_+_41187081.23-P1P2	GATGCTAGGAGAGCCGAAAG
VPS18_-_41186685.23-P1P2	GGGGCGAGGTTGGGATCACC
VPS18_-_41186699.23-P1P2	GTCACCTGGCACCGGCTGAA
VPS18_-_41187068.23-P1P2	GCCCCACTCGGGTAAGGAAG
VPS18_-_41187071.23-P1P2	GCACTCGGGTAAGGAAGAGG
VPS41_+_38948704.23-P1	GCACAGGGATATAGAGACTA
VPS41_+_38948736.23-P1	GAGCAGGTAAAGGGTGCAGG
VPS41_+_38948746.23-P1	GGAAGCAGAGGAGCAGGTAA
VPS41_+_38948778.23-P1	GCTGTCAGGTGACTCTCCCG
VPS41_+_38968785.23-P2	GTAAGGGAGTGCTCTTTCAG
VPS41_+_38969081.23-P2	GTCTGTAGCTCCATAATCAA
VPS41_-_38948574.23-P1	GTTTCCCTAGGTGCCCTCCC
VPS41_-_38969058.23-P2	GGCACTAACCCAGAGACCCG
VPS41_-_38969076.23-P2	GGAGGCCCCATACTCACCCT
VPS41_-_38969161.23-P2	GTCAGCTCCACGCCACTAAG
VPS8_+_184530162.23-P1P2	GGGTCCGGTTAGCCCGTCAG
VPS8_-_184529950.23-P1P2	GTAGGTAGTGCGCGTGCGTG
VPS8_-_184529962.23-P1P2	GGTGCGTGAGGCTAGAGCAG
VPS8_-_184529977.23-P1P2	GGCAGTGGGTGCGGTCACGT
VPS8_-_184530046.23-P1P2	GCAGAGAGCGGGCCCGTGGA
VSX2_+_74706660.23-P1P2	GCGGCTGTCGCCCCCCAGTC
VSX2_-_74706165.23-P1P2	GGCTCCAGAGCATTAGACAC
VSX2_-_74706171.23-P1P2	GGAGCATTAGACACCGGAGG
VSX2_-_74706602.23-P1P2	GGCCATTGGGCAGAGCATCG
VSX2_-_74706643.23-P1P2	GCGGCCAGCTCGGGTAGGTG
VWA5A_+_123986564.23-P1P2	GCTTAGGGGCTGCAACTGAT
VWA5A_+_123986578.23-P1P2	GTCTATAGAGAAGGGCTTAG
VWA5A_-_123986208.23-P1P2	GAGGTAGGGGACCAAGCTAC
VWA5A_-_123986215.23-P1P2	GGGACCAAGCTACCGGTGCA
VWA5A_-_123986238.23-P1P2	GCTGGATCCAACCCCTGCTC
WDR11_+_122610791.23-P1P2	GTTCAAGTTCTACAGGCTCC
WDR11_+_122610883.23-P1P2	GCTGACCCGCAACCAGGAAG
WDR11_+_122611269.23-P1P2	GATGGAACGGCAAAAGGGCG
WDR11_+_122611274.23-P1P2	GGAGGAATGGAACGGCAAAA
WDR11_-_122610740.23-P1P2	GGTGCGGAACCTAGGATCCT
WDR16_+_9480385.23-P1P2	GGGCTGACCTAGTGGGAGAA
WDR16_+_9480392.23-P1P2	GCAGGAAGGGCTGACCTAGT
WDR16_+_9480441.23-P1P2	GGTGGTTACGAAGGAGCCTA
WDR16_-_9480375.23-P1P2	GAGGCGGGCCGGATGAGTAC
WDR16_-_9480378.23-P1P2	GCGGGCCGGATGAGTACGGG
WDR24_+_740396.23-P1P2	GCGAGGGACGGGAAAGACAG
WDR24_-_739995.23-P1P2	GACCCCCATCAGCCAGATCT
WDR24_-_740168.23-P1P2	GAGACGCGGGAAGGGCCCAG
WDR24_-_740276.23-P1P2	GGTTCCTGGGAGCGGCGCAG
WDR24_-_740314.23-P1P2	GCTGCGGGACGAGAACCAGA
WDR31_+_116102456.23-P1P2	GGTGGGAGAAAGGGGCATAG
WDR31_+_116102491.23-P1P2	GAGCCCCGCAGCCCACCGGT
WDR31_-_116102498.23-P1P2	GCCTCAGGCTCAGTACCCAC
WDR31_-_116102502.23-P1P2	GAGGCTCAGTACCCACCGGT
WDR31_-_116102510.23-P1P2	GTACCCACCGGTGGGCTGCG
WDR59_+_75018605.23-P1P2	GGGTCCGCCTTGTGACACTG
WDR59_+_75018683.23-P1P2	GGAGGGAAGACGACCATCGG
WDR59_+_75018967.23-P1P2	GGCACGGTCCCGGGATACTG
WDR59_+_75018990.23-P1P2	GCTGATTCTCTGGCTGTGTG
WDR59_+_75019014.23-P1P2	GACCAGGGCACGGGGCGTGT
WDR78_+_67390437.23-P1P2	GGGGGGTACAGGGACTTCAG
WDR78_+_67390454.23-P1P2	GCGCTAACGGAGGAGCTTGG
WDR78_+_67390464.23-P1P2	GCGGCCCGAGCCGCTAACGG
WDR78_+_67390467.23-P1P2	GCCTCGGCCCGAGCCGCTAA
WDR78_+_67390527.23-P1P2	GGCGGCCGCTTGTTGAGCCA
WDR7_+_54318628.23-P1P2	GTCTCCCCAGTGATACTGCA
WDR7_+_54318673.23-P1P2	GCCTGCTGGGATAATCCGTG
WDR7_+_54319001.23-P1P2	GAGGGAGCCACAAAGACCCC
WDR7_-_54318645.23-P1P2	GGGCACCTTGCAGTATCACT
WDR7_-_54318973.23-P1P2	GGCAGGTCGGGCCCAAAAGT
WDSUB1_+_160142791.23-P1P2	GCCCGGCCGCTCATAGAGGG
WDSUB1_+_160142794.23-P1P2	GAGGCCCGGCCGCTCATAGA
WDSUB1_+_160143132.23-P1P2	GCGTGACCCGCACCGCCCGT
WDSUB1_-_160142848.23-P1P2	GGCGACCCCAGGCAAGAGGG
WDSUB1_-_160143003.23-P1P2	GGTTAGAACCGGGAAATGGA
WDTC1_+_27561568.23-P1P2	GACACCCGGGGCCCCGAGGC
WDTC1_-_27561172.23-P1P2	GAGGAGATAAACAGAGGAGG
WDTC1_-_27561250.23-P1P2	GGGGTGTGAGGCGGTGCGCA
WDTC1_-_27561600.23-P1P2	GGCCCCGGGTGTCCCGAGAG
WDTC1_-_27561699.23-P1P2	GAGGCTGTGGGAGTCCGGGG
WFDC2_+_44098402.23-P1P2	GCATGGTGCTATGCCCGGGC
WFDC2_+_44098424.23-P1P2	GGCGGGCCTAGGCGACAAGC
WFDC2_-_44098808.23-P1P2	GAGCTGTGCGGCGTCCCCTA
WFDC2_-_44098837.23-P1P2	GCTGAGGGCCCCGACGCCAA
WFDC2_-_44098863.23-P1P2	GGGAGCTCTCGTACTCCCAG
WFIKKN1_+_681053.23-P1P2	GCCCTGCTGGGTGGGTAACG
WFIKKN1_+_681260.23-P1P2	GAGCGGCAGGAGTGGACGTA
WFIKKN1_+_681372.23-P1P2	GGCTCTGGGCGTCCACCCAC
WFIKKN1_-_680994.23-P1P2	GCCGCACGGTTCAGACAGAG
WFIKKN1_-_681424.23-P1P2	GCGCGAGTGTAGCAGGGACC
WHSC1L1_+_38239213.23-P1P2	GGGCTGAGGAGGGAACGACG
WHSC1L1_+_38239233.23-P1P2	GGCGTGTGTAGTGCTAGGAA
WHSC1L1_+_38239708.23-P1P2	GGGCCGAGGGGGCTGTGCAC
WHSC1L1_-_38239463.23-P1P2	GTAGGCCGCATGAAATCCCC
WHSC1L1_-_38239671.23-P1P2	GGCCTGGGTAGCACGGTCCT
WHSC1_+_1873227.23-P1P2	GGGCGGGCGGCTCTCCGGAG
WHSC1_-_1873146.23-P1P2	GGCGCGCGAGAGCCTCGGCC
WHSC1_-_1873356.23-P1P2	GCTGTGGGAGGCCTGAGGGG
WHSC1_-_1873513.23-P1P2	GACCGCGGAGGCCTGAGGGC
WHSC1_-_1873555.23-P1P2	GCGGAGGCCGGGACGAGTCC
WRNIP1_+_2765641.23-P1P2	GCCGCTGGCAGCGCCTCACG
WRNIP1_+_2765715.23-P1P2	GACGCTCGCGGGCCGGAGGA
WRNIP1_-_2765703.23-P1P2	GCGCGGGAGCTGCGGACGTG
WRNIP1_-_2765795.23-P1P2	GGCCTAGCGGAGGGCATCGA
WRNIP1_-_2766136.23-P1P2	GCGGCAGCCGAGAGCAGCGA
WSB1_+_25621094.23-P1P2	GCGGAGATATCTGGGCGGCA
WSB1_+_25621102.23-P1P2	GGGCGGCGCCGGAGATATCT
WSB1_+_25621603.23-P1P2	GCAGCCAACTCCCACCGAGG
WSB1_-_25621596.23-P1P2	GGGCCAGCCCACTAGCGAGG
WSB1_-_25621599.23-P1P2	GCAGCCCACTAGCGAGGAGG
WSB2_+_118498592.23-P1P2	GCGACAGGATCGGGAAGATC
WSB2_-_118498486.23-P1P2	GCTGGCACCTGGGTACCCAG
WSB2_-_118498567.23-P1P2	GCCGGGAGCCCCCTCTGTCC
WSB2_-_118498629.23-P1P2	GCTGTCGCCGGCGGGAGTCA
WSB2_-_118498632.23-P1P2	GTCGCCGGCGGGAGTCAGGG
WWP1_+_87355304.23-P1P2	GGGAGAAGGTAGCCAAGGTA
WWP1_+_87355443.23-P1P2	GTAAGGAAGCCTAAGAACTG
WWP1_+_87355460.23-P1P2	GGAAGGCGAAGAGAAGGCTA
WWP1_+_87355487.23-P1P2	GTCAGGGAGGTGTTAGGGAA
WWP1_-_87354994.23-P1P2	GTCCGCGTGCGGGTTCCGAG
WWP2_+_69796285.23-P1P2	GCAGCGCTCGCTACCTGCCG
WWP2_+_69796476.23-P1P2	GCGGCGCGCCCACCCCACTC
WWP2_-_69796263.23-P1P2	GTGGAAGGCGGAAGTAGGAG
WWP2_-_69796490.23-P1P2	GGCTCCCGCCCGAGTGGGGT
WWP2_-_69796638.23-P1P2	GGTGGAGGGATCGGGACCAG
XIAP_+_122993906.23-P1P2	GCCGAAGTGTGTCCACGTCA
XIAP_+_122994219.23-P1P2	GGCCGGCCCGAGGGAAGTGG
XIAP_+_122994222.23-P1P2	GAGCGCCGGCCCGAGGGAAG
XIAP_+_122994272.23-P1P2	GGGGCCGGGCCACCCCTGAT
XIAP_+_122994304.23-P1P2	GTCGGCAGTCCGAGGAACCC
XPNPEP1_+_111682873.23-P1P2	GTGCTGCACTCGGCCTGAGG
XPNPEP1_+_111683152.23-P1P2	GGCCACCGCGAGTAAGGTGA
XPNPEP1_+_111683211.23-P1P2	GGTCTGCGCTCCCCTGACGT
XPNPEP1_-_111683183.23-P1P2	GACTCGCGGTGGCTTTCTGG
XPNPEP1_-_111683197.23-P1P2	GTCTGGAGGCTGCCATTCGG
XPNPEP2_+_128872910.23-P1P2	GTAGGGTGTGAGGCTATCCT
XPNPEP2_+_128873146.23-P1P2	GTGGGTGGATGGAGGGACAA
XPNPEP2_+_128873378.23-P1P2	GTTATGAGGGCCCCCAACAC
XPNPEP2_-_128873305.23-P1P2	GCTCTGAGCTCAGAAAGGGT
XPNPEP2_-_128873377.23-P1P2	GTTGAGGAAGAGACACCTCA
XPNPEP3_+_41253098.23-P1P2	GGCCGCGTCGCCAGGAAACC
XPNPEP3_+_41253139.23-P1P2	GAGAGAAAGAGGGTAACGAC
XPNPEP3_+_41253149.23-P1P2	GCGCGTCGGGAAGAGAAAGA
XPNPEP3_+_41253163.23-P1P2	GTACGGCCTAACTCACGCGT
XPNPEP3_+_41253206.23-P1P2	GCTACAGCGGGAACCAGCTT
XRCC6BP1_+_58335337.23-P1P2	GTGGCTGGGCTGAAGACGTT
XRCC6BP1_-_58335499.23-P1P2	GGGAGGCATGGCGGGAGCTC
XRCC6BP1_-_58335602.23-P1P2	GCCCAGGGGAATCCCCAGCA
XRCC6BP1_-_58335691.23-P1P2	GAGTAGGAGCCATGACCTGG
XRCC6BP1_-_58335727.23-P1P2	GAATGGGTCTGAGACCGGGT
YME1L1_+_27443183.23-P1P2	GCGCCGGGCCGTGGACAGAG
YME1L1_+_27443230.23-P1P2	GGGCAACGGGTCGGAGAAAA
YME1L1_+_27443319.23-P1P2	GGTTAGCGCCTCGCCTTCCG
YME1L1_-_27443131.23-P1P2	GGGTTGCACCGTGCTCGACA
YME1L1_-_27443328.23-P1P2	GACAGACAATCCGCCCCGGA
YOD1_+_207224154.23-P1P2	GCCCGGGTGCGGGAACTCCA
YOD1_+_207224234.23-P1P2	GCAGCCGGACCGACACGATG
YOD1_+_207224299.23-P1P2	GCCCGGCGGCGTCTCCCAAC
YOD1_+_207224313.23-P1P2	GCGGCGCCTGGTTTCCCCGG
YOD1_-_207224108.23-P1P2	GCTCGGGAGGGTATCCGACG
ZBTB10_+_81398404.23-P1P2	GTAGCAGTAACCGCTGGAGG
ZBTB10_+_81398476.23-P1P2	GCCGTCCGACCAGGCCCTGG
ZBTB10_+_81398485.23-P1P2	GGGAGCGTTTCCGTCCGACC
ZBTB10_+_81398505.23-P1P2	GGAAGCGACAATAAAGCCGG
ZBTB10_-_81398876.23-P1P2	GGGACGCGTGCAGCAGACCC
ZBTB11_+_101395529.23-P1P2	GCGACGCCGGGACCTCATCG
ZBTB11_+_101395930.23-P1P2	GGGAGAAGTGCAGTTCCCCC
ZBTB11_-_101395539.23-P1P2	GCAGGTGCGCCGCCTCGATG
ZBTB11_-_101395918.23-P1P2	GCTTAGTCCGAAGGAAAAGC
ZBTB11_-_101395936.23-P1P2	GCGGGCGAGTTGGTAACCAG
ZBTB12_+_31869444.23-P1P2	GATGAGGCAGCCGGTAAAGG
ZBTB12_+_31869473.23-P1P2	GGTGCAAACGTGTAAGGGGG
ZBTB12_-_31869341.23-P1P2	GCCAGCAGCCCGCTAGGATG
ZBTB12_-_31869853.23-P1P2	GCGGCGTCGGCTAGGACTCG
ZBTB12_-_31869856.23-P1P2	GCGTCGGCTAGGACTCGGGG
ZBTB16_+_113930495.23-P1P2	GGTTGCTCTCCGTATCACGG
ZBTB16_+_113930843.23-P1P2	GCCCCGACCGTGCCCTGAAG
ZBTB16_-_113930463.23-P1P2	GAGTTGAGGGCGATGAGAGC
ZBTB16_-_113930508.23-P1P2	GTGTCGCTGCCGCCGTGATA
ZBTB16_-_113930863.23-P1P2	GTCCTCTTCAGGGCACGGTC
ZBTB17_+_16302564.23-P1P2	GCCGCCCGACTCTAACATGG
ZBTB17_+_16302567.23-P1P2	GGTTCCGCCCGACTCTAACA
ZBTB17_-_16302519.23-P1P2	GCGCAGAGGGAGGTGCATCA
ZBTB17_-_16302530.23-P1P2	GGTGCATCACGGCCGCGAGA
ZBTB17_-_16302582.23-P1P2	GGCGCCGCCATGTTAGAGTC
ZBTB1_+_64971892.23-P1P2	GTGGGAACTAGTCTCCGTAG
ZBTB1_+_64971945.23-P1P2	GCCCCCCTCGAAAAAAATAA
ZBTB1_-_64971477.23-P1P2	GAGGCGCGGCTGTGCGGCAG
ZBTB1_-_64971883.23-P1P2	GGCGTGCGGCCTCCCTGAGT
ZBTB1_-_64971900.23-P1P2	GGTCGGAGGCGAAGCCCCTA
ZBTB20_+_114343383.23-P1	GACTTCCCAACAGAATTCAA
ZBTB20_+_114343507.23-P1	GGATGGTACAGCAGTGATCT
ZBTB20_+_114343748.23-P1	GCAGCATGAGCTGGAAATGT
ZBTB20_+_114343757.23-P1	GGGTACAGTCCAGCATGAGC
ZBTB20_+_114865638.23-P2	GTCCAAGAAGAGGAGCTGAG
ZBTB20_+_114866064.23-P2	GAAGATTAAAGAGCGCGAGG
ZBTB20_+_114866114.23-P2	GCCTTCTGCCGAAGAAGTAG
ZBTB20_-_114343739.23-P1	GCTTACTCTTTCTGCTCGGG
ZBTB20_-_114865667.23-P2	GCTCCTCTTCTTGGAAGCAG
ZBTB20_-_114865817.23-P2	GAGCCGCCGGGCGCTAAGAA
ZBTB22_+_33285065.23-P1P2	GCTCAGGTAAGTCGGAAATA
ZBTB22_+_33285312.23-P1P2	GGTGGGCGGAGGTAGACAAG
ZBTB22_+_33285457.23-P1P2	GGCTCTGGCCGCCGAGTGAG
ZBTB22_-_33284312.23-P1P2	GGAGCACAGACCCCACTGTA
ZBTB22_-_33285471.23-P1P2	GCCCCCCGCCCCTCACTCGG
ZBTB24_+_109804377.23-P1P2	GGCAGGAGCAGAAACCGGTG
ZBTB24_+_109804424.23-P1P2	GTGGCGCCGCGCTTCCGGGT
ZBTB24_-_109804119.23-P1P2	GGGGCCGCCAGACACACTAG
ZBTB24_-_109804266.23-P1P2	GCGGCAGACCTACCGCTCAG
ZBTB24_-_109804368.23-P1P2	GTCCGCCCCGCCCGCCTCTG
ZBTB25_+_64970385.23-P1P2	GAGTCGGCCTGCCGCCGCGG
ZBTB25_+_64971132.23-P1P2	GGGCTCCTCCCGACTCCCCA
ZBTB25_+_64971275.23-P1P2	GTCTGCGTCGAGCTCCGAGG
ZBTB25_-_64970422.23-P1P2	GCCGACTCCTCCGTGCAGGA
ZBTB25_-_64970953.23-P1P2	GGGAAGTGACTCAGGGCCAG
ZBTB26_+_125693496.23-P1P2	GGGAGCCTGAGGATGCCCCT
ZBTB26_+_125693733.23-P1P2	GTGGCGGTGCCGGATCCTGA
ZBTB26_-_125693346.23-P1P2	GGGTAACCTAGCACTCACAG
ZBTB26_-_125693746.23-P1P2	GGAAGGCCGCCGTCAGGATC
ZBTB26_-_125693774.23-P1P2	GCAGGAGCTCCGGCCCCTCG
ZBTB2_+_151712247.23-P1P2	GACCATCCCCCGGAGCCAGG
ZBTB2_+_151712672.23-P1P2	GGCGCCGGAGACACCGACCG
ZBTB2_-_151712690.23-P1P2	GCCGCCGCGGTCGGTGTCTC
ZBTB2_-_151712698.23-P1P2	GGTCGGTGTCTCCGGCGCGG
ZBTB2_-_151712826.23-P1P2	GAGAGGCGGCGAGAGAGCAG
ZBTB32_+_36204367.23-P1P2	GGAAGGCCTCAGCTGGAGAG
ZBTB32_+_36204416.23-P1P2	GAGAGGGCTCTAGGTTGGCA
ZBTB32_+_36204725.23-P1P2	GAGATGGGAGGAAAGGACGT
ZBTB32_+_36204777.23-P1P2	GGAGGCTCCTGACCCAATGA
ZBTB32_-_36204340.23-P1P2	GTTCAGAGCATGCGGTGTCC
ZBTB33_+_119384884.23-P1P2	GCGCAGGCGCGGCCCAGGGA
ZBTB33_+_119385061.23-P1P2	GAAGCCCCGGGGCCTACCCA
ZBTB33_+_119385144.23-P1P2	GGGGGCTAGGGGAGTAAAAG
ZBTB33_-_119384653.23-P1P2	GGCGCTGTGCCCTCTGTCGG
ZBTB33_-_119385079.23-P1P2	GGTGCCCTGGGTAGGCCCCG
ZBTB37_+_173837534.23-P1P2	GGAGCAGCACCTACCTCCGG
ZBTB37_+_173837555.23-P1P2	GTGGGGCCCGAGTCCAGTCA
ZBTB37_+_173837879.23-P1P2	GCAGCGCTCAGGTGAGAACT
ZBTB37_+_173837924.23-P1P2	GGAGGAACTTCGGAGAAGAT
ZBTB37_-_173837543.23-P1P2	GGGCCCATTTCCACCCCCGG
ZBTB38_+_141087420.23-P2	GAAATAAAAGGTGTGCTATA
ZBTB38_+_141087712.23-P2	GTGGCAAGCTGTAGGCGTCA
ZBTB38_+_141121379.23-P1	GCCAGAAGCGAGGAGCGATC
ZBTB38_+_141121699.23-P1	GTCCCAATCCAGGAGACGGG
ZBTB38_-_141087350.23-P2	GCTGAAGCCAGGAAACTAGT
ZBTB38_-_141087753.23-P2	GCAAGCCCCAGCCCAGAGTT
ZBTB38_-_141087759.23-P2	GCCAGCCCAGAGTTGGGAGT
ZBTB38_-_141121233.23-P1	GGCGCTGCGGCCGGACTCAC
ZBTB38_-_141121249.23-P1	GCACGGGTCCGGAAGCACCA
ZBTB38_-_141121615.23-P1	GGCGCGGCTGTGCTAGAGGG
ZBTB39_+_57399883.23-P1P2	GCCCAGATGCGACTCCGGAG
ZBTB39_+_57400259.23-P1P2	GGCGGCGCCGCCTCCTCGTC
ZBTB39_-_57399924.23-P1P2	GGGAGGGAAGGGCGCTGCAT
ZBTB39_-_57400238.23-P1P2	GCCGCCGCCGCTTCACACAA
ZBTB39_-_57400271.23-P1P2	GCGTGCCCGGCCCGACGAGG
ZBTB3_+_62521605.23-P1P2	GTCGCCCTGTGGCTGCTCGG
ZBTB3_-_62521182.23-P1P2	GCAAAAAAGGTCCCCACCAG
ZBTB3_-_62521554.23-P1P2	GTCTCCCTCACGCATTCCAG
ZBTB3_-_62521570.23-P1P2	GCAGGGGCTAAGGACTACCA
ZBTB3_-_62521583.23-P1P2	GCTACCAGGGTGGGAACTAG
ZBTB40_+_22778373.23-P1P2	GCGCCGGAGACGCCAGAAGG
ZBTB40_+_22778744.23-P1P2	GCCCCAGGCGGTGTCAGGTC
ZBTB40_+_22778783.23-P1P2	GTCCGGACGGGCCGAGAGGG
ZBTB40_+_22778833.23-P1P2	GCCCGGCGAAGGGACCTGAA
ZBTB40_-_22778736.23-P1P2	GGACCGCGGGGACCCACTCA
ZBTB41_+_197170080.23-P1P2	GTGGAGAGACTCGGATCTCG
ZBTB41_-_197169698.23-P1P2	GTGGATAACAGCTTCTGAAG
ZBTB41_-_197169710.23-P1P2	GTCTGAAGGGGCGTGCCCAA
ZBTB41_-_197169898.23-P1P2	GGGAGGGCCGGGTTTAGAAA
ZBTB41_-_197170124.23-P1P2	GTAACATGCTTTCCTCGGGC
ZBTB43_+_129567401.23-P1P2	GGCCACGCAGTACCTGCCAA
ZBTB43_+_129567653.23-P1P2	GCCGCCGCGAGGGTGACCTT
ZBTB43_-_129567339.23-P1P2	GGAATCTGTTGCGGCAGCTG
ZBTB43_-_129567349.23-P1P2	GCGGCAGCTGAGGCTACAAC
ZBTB43_-_129567362.23-P1P2	GTACAACAGGCCTGCGCCGG
ZBTB44_+_130184309.23-P1P2	GCCAGCCTGGCGGGAGAAGG
ZBTB44_+_130184398.23-P1P2	GGGGCCCCTGAGCCTCCCGG
ZBTB44_+_130184433.23-P1P2	GCTGCTCACGGGCCTAGGCG
ZBTB44_+_130184751.23-P1P2	GGTGAGCGGAGCGGCAACGG
ZBTB44_+_130184754.23-P1P2	GGGAGTGAGCGGAGCGGCAA
ZBTB45_+_59030735.23-P1P2	GCGGCGTCGGGACTGAGGAA
ZBTB45_+_59031093.23-P1P2	GGTCGGAGGTGGGGTCGAAT
ZBTB45_+_59031107.23-P1P2	GGTGCCTGAAGAGGAGTCGG
ZBTB45_+_59031144.23-P1P2	GGTAGTCGGTCAGGAGGAAG
ZBTB45_+_59031158.23-P1P2	GGGAAGTGCGGCCTTGTAGT
ZBTB46_+_62462503.23-P1P2	GCGGCGGCGGCGGCGATCAC
ZBTB46_+_62462565.23-P1P2	GCGGACGGACCGAGCAGCCC
ZBTB46_+_62462592.23-P1P2	GCGCCGGCCTGACGGACCGA
ZBTB46_-_62462546.23-P1P2	GGGAGGGCGCTGCGTCCGGG
ZBTB46_-_62462570.23-P1P2	GCCGAGCTGCGCGCTCGCCG
ZBTB48_+_6640093.23-P1P2	GGCGTACCCCGCCGACAGTG
ZBTB48_-_6640087.23-P1P2	GACGTCCGGCGCGGAGACGG
ZBTB48_-_6640104.23-P1P2	GGGTGGAGTCTCCGCACTGT
ZBTB48_-_6640109.23-P1P2	GAGTCTCCGCACTGTCGGCG
ZBTB48_-_6640138.23-P1P2	GAGCCGGGCACTAGGTTCGT
ZBTB4_+_7382516.23-P2	GCGTGGGACGCGATCGCCTG
ZBTB4_+_7382557.23-P2	GGACTAAGGGGGCCCTGGTA
ZBTB4_+_7382936.23-P2	GGGGGAGCCGATGATGTCAG
ZBTB4_+_7387162.23-P1	GACGGCCCCCGGAGACGGGT
ZBTB4_+_7387557.23-P1	GGGGTGCGAGCCAGAGTCGT
ZBTB4_+_7387577.23-P1	GCGCCTGCGCAGGCCCGCAA
ZBTB4_-_7382567.23-P2	GTCGCTCGGACGCCATACCA
ZBTB4_-_7382951.23-P2	GCCGCCGCCGCTGACATCAT
ZBTB4_-_7387488.23-P1	GAGCAGCGAGGAGAGGCGGT
ZBTB4_-_7387552.23-P1	GCGCCCAACCAGCGAGCGGG
ZBTB5_+_37465205.23-P1P2	GGCGGAGCCCGACTCAGGTG
ZBTB5_+_37465363.23-P1P2	GGGAGGAGCTAGGGGACTAG
ZBTB5_-_37465014.23-P1P2	GGCCTGGCGTCGGGACACCG
ZBTB5_-_37465100.23-P1P2	GGACAGCCAGAGTAGTCCGG
ZBTB5_-_37465419.23-P1P2	GCAGCACTCTGAGAACACGG
ZBTB6_+_125675211.23-P1P2	GTCTCTCTGGTTGAAACGGG
ZBTB6_+_125675556.23-P1P2	GGCTTGGGCAGACGCTGCCG
ZBTB6_+_125675571.23-P1P2	GTAAGTCCATCTTCCGGCTT
ZBTB6_+_125675577.23-P1P2	GCCAGGCTAAGTCCATCTTC
ZBTB6_-_125675561.23-P1P2	GACTAGAGTCAAGGATTCCG
ZBTB7A_+_4066577.23-P1	GCTCGGGAAGGGGAGATCCG
ZBTB7A_+_4066645.23-P1	GCCGGCGCGGCCCCCGGCAC
ZBTB7A_+_4066789.23-P1	GCCGCGCGAGGGAGCGACCA
ZBTB7A_+_4066828.23-P1	GTACTGTACAGTTACTGTAG
ZBTB7A_+_4066859.23-P1	GGAGTCGCGAGCATCATACG
ZBTB7A_-_4065071.23-P2	GGTCTCCCGCCCGGGAGGTA
ZBTB7A_-_4065143.23-P2	GGCTCAGGCTTCGCACGTGG
ZBTB7A_-_4065310.23-P2	GAGGCCAGGCCCCCCACCCG
ZBTB7A_-_4065511.23-P2	GTGGGCTGGCTCCCTCCGAG
ZBTB7A_-_4065519.23-P2	GCTCCCTCCGAGGGGCCGGG
ZBTB7B_+_154975368.23-P1P2	GCTGCTGAGGCTCACAGTGT
ZBTB7B_+_154975738.23-P1P2	GAAGTCACGAAGGAGACTGG
ZBTB7B_-_154975288.23-P1P2	GGGAGCCCCCCAGCAGCGAG
ZBTB7B_-_154975305.23-P1P2	GAGCGGCGAGCAACTGACCG
ZBTB7B_-_154975323.23-P1P2	GGCGGCCTTCTGACCAGGAC
ZBTB7C_+_45662990.23-P2	GGCCAGCCGAAGGAACGTAA
ZBTB7C_+_45663480.23-P2	GGACAACCTCCCGCCGGCTG
ZBTB7C_+_45935314.23-P1	GGGCAGCCATGCAACGGAGG
ZBTB7C_+_45935666.23-P1	GAGGGACCGGCGGACACCGG
ZBTB7C_+_45935676.23-P1	GTCGGGCGCGCAGGGACCGG
ZBTB7C_+_45935713.23-P1	GCGCCACGAGACTCTGACAG
ZBTB7C_-_45663057.23-P2	GGCGTGGGCCGGCGGCAATG
ZBTB7C_-_45663282.23-P2	GCTCTCCCGGCCGCCCGGAA
ZBTB7C_-_45663457.23-P2	GCCCGGGCTGGGAATCCACG
ZBTB7C_-_45935732.23-P1	GCGCCGCTGTCAGAGTCTCG
ZBTB9_+_33422404.23-P1P2	GGCCCCCGCCGTTACACACG
ZBTB9_-_33422381.23-P1P2	GGTCTGGGACGGAGCTGTAG
ZBTB9_-_33422418.23-P1P2	GGGCAGCGCCGCGTGTGTAA
ZBTB9_-_33422424.23-P1P2	GGCCGCGTGTGTAACGGCGG
ZBTB9_-_33422449.23-P1P2	GGTCGGCGGGAAGGACAATC
ZCWPW1_+_100026235.23-P1P2	GGAGTGCTGGGCCGAGGACA
ZCWPW1_+_100026256.23-P1P2	GCGCCCGGTCTCCCTGCCAG
ZCWPW1_-_100025918.23-P1P2	GGAGCACTAGCTCCACCCGA
ZCWPW1_-_100025921.23-P1P2	GCACTAGCTCCACCCGAGGG
ZCWPW1_-_100026292.23-P1P2	GCCGGGCGGCGCATCTCCCC
ZDHHC3_+_45017222.23-P1P2	GAGAGACCCCGACTAAGGAG
ZDHHC3_+_45017227.23-P1P2	GGAGAGAGAGACCCCGACTA
ZDHHC3_-_45017621.23-P1P2	GGAAGCCCATCGAGCTCTCC
ZDHHC3_-_45017627.23-P1P2	GCATCGAGCTCTCCCGGCAG
ZDHHC3_-_45017630.23-P1P2	GCGAGCTCTCCCGGCAGTGG
ZEB2_+_145274749.23-P2	GGGAAAAGGAACCGAGGCGG
ZEB2_+_145274787.23-P2	GCTACGCGGCTCGAGACCCA
ZEB2_+_145274854.23-P2	GGCGCAAACAAGCCAATCCC
ZEB2_-_145275118.23-P2	GCAACGCCAAAGCGAAACTT
ZEB2_-_145275121.23-P2	GCGCCAAAGCGAAACTTCGG
ZEB2_-_145277468.23-P1	GAGGACGAGCACACCAAAAA
ZEB2_-_145277576.23-P1	GATGAAGAAGCCGCGAAGTG
ZEB2_-_145277612.23-P1	GGAAGCGAAGAAACAGCTCC
ZEB2_-_145277651.23-P1	GCCTCGCCAAGAGTGTCGGG
ZEB2_-_145277723.23-P1	GTCCAGGAAACACAAACCTG
ZER1_+_131534142.23-P1P2	GGCCGTAGGAGCCGGATCGG
ZER1_+_131534189.23-P1P2	GGCCCCGGGTTTGTTGACAG
ZER1_-_131533781.23-P1P2	GCCTCAGAGAGTGGTTGCAG
ZER1_-_131533801.23-P1P2	GGGCGATGCTTAGGCCCCGT
ZER1_-_131534162.23-P1P2	GTCCCCCGATCCGGCTCCTA
ZFAND2B_-_220071576.23-P1P2	GGCGGGGGCTCCGGTAACCC
ZFAND2B_-_220071625.23-P1P2	GCAGGGAGCCCGCCAGAGTG
ZFAND2B_-_220071927.23-P1P2	GGCGTGGCCAAGGAGGTAAT
ZFAND2B_-_220071958.23-P1P2	GGGGCGGTGTGTCGAAAATA
ZFAND2B_-_220071961.23-P1P2	GCGGTGTGTCGAAAATAGGG
ZFAND3_+_37787648.23-P1P2	GCCCGGGCCCCGCTCTGAGG
ZFAND3_+_37788006.23-P1P2	GTCAGGCCGGCGAGTCCCAA
ZFAND3_-_37787848.23-P1P2	GGCCGGGGGCGCAGACGCCA
ZFAND3_-_37787893.23-P1P2	GCGGGAGGCCGGAACCTTGG
ZFAND3_-_37787921.23-P1P2	GCCAGCCCGGGCCTACGGGG
ZFAND4_+_46168126.23-P1P2	GGAGCCAGCGGACAAGACTG
ZFAND4_-_46167985.23-P1P2	GGCGGGGACAGGACTCTACC
ZFAND4_-_46168173.23-P1P2	GGCCCGCCTACAGGTCGACA
ZFAND4_-_46168186.23-P1P2	GTCGACAGGGCCCAACGACC
ZFAND4_-_46168205.23-P1P2	GCGGCGAGCAACTTCACGGA
ZFAND5_+_74979440.23-P1P2	GCCAGGAAGCACAAAGACGG
ZFAND5_+_74980042.23-P1P2	GAGCCGCGCAGCTTCCCCGG
ZFAND5_+_74980081.23-P1P2	GGCTGTGTGCATCTCCTACG
ZFAND5_-_74979350.23-P1P2	GCTAGAGGCCGGCCCCGCAG
ZFAND5_-_74979666.23-P1P2	GGCGCGAAGCCGGCACGATG
ZFAND6_+_80352089.23-P1P2	GGCCGGTAGCCGCCGGTGAA
ZFAND6_-_80352066.23-P1P2	GTGGCGGAGCCGGAGCAAGC
ZFAND6_-_80352076.23-P1P2	GGGAGCAAGCAGGGGTTCGG
ZFAND6_-_80352131.23-P1P2	GCGGCGGCGCGCAGCGTGTC
ZFAND6_-_80352156.23-P1P2	GAGAGACCCGCCGCCAGGTG
ZFHX3_+_73092420.23-P1P2	GGGAGAAGCAACCGCGTAAG
ZFHX3_+_73092701.23-P1P2	GCGCCAACCATGCTGCTCGG
ZFHX3_-_73092720.23-P1P2	GTGCCGCCGAGCAGCATGGT
ZFHX3_-_73092892.23-P1P2	GGCGGCTGCAGCGGTCGGAG
ZFHX3_-_73092908.23-P1P2	GGAGGGGACGCGCTGGAAGT
ZFP64_+_50807867.23-P1P2	GCCTTGGAAGGGAACAGTGG
ZFP64_+_50807878.23-P1P2	GCTTGCGAGACCCCTTGGAA
ZFP64_+_50807911.23-P1P2	GCGACCTGGCGCAAGACCGG
ZFP64_+_50807965.23-P1P2	GCGGCGGGCGCGCTGTGCAG
ZFP64_+_50808141.23-P1P2	GAGCGAGGGCGAGAGCTTCG
ZFP69B_+_40916210.23-P1P2	GAAAGATACACGGAGACGGT
ZFP69B_+_40916274.23-P1P2	GCTAAGGAGGCTCAGTCATA
ZFP69B_-_40915800.23-P1P2	GGCCGCGCAGTGCCGGAACC
ZFP69B_-_40915813.23-P1P2	GGGAACCCGGCTGCAGCGGT
ZFP69B_-_40915967.23-P1P2	GCGGAGTCGTGCTCAGACAA
ZFPL1_+_64851774.23-P1P2	GGATGGCTCGAGGCGCGGAA
ZFPL1_-_64851702.23-P1P2	GGCCGCACCCGGAAGAGACG
ZFPL1_-_64851722.23-P1P2	GGGCAGCGGAGGGATAATCG
ZFPL1_-_64851725.23-P1P2	GAGCGGAGGGATAATCGGGG
ZFPL1_-_64851759.23-P1P2	GGGAGAGGCGCAGGAGCCCT
ZFYVE16_+_79703870.23-P1P2	GTCCTGGGAGTGCCAGATCC
ZFYVE16_+_79703979.23-P1P2	GCGAGACGACCGGTCACGGG
ZFYVE16_+_79704258.23-P1P2	GCCAGGAGCGCCGAACACTC
ZFYVE16_-_79704304.23-P1P2	GAGAGACCCCAGCGGACGGA
ZFYVE16_-_79704403.23-P1P2	GAGAGGCTCGGTCCCCGCAG
ZGPAT_+_62339092.23-P1P2	GGCCTCAGACCTGGCGGCGG
ZGPAT_-_62339403.23-P1P2	GCGCCAAGCACTTCCGGAAG
ZGPAT_-_62339430.23-P1P2	GCTCGGGAGGAAGTGCCGAT
ZGPAT_-_62339449.23-P1P2	GCGGCTGCTGGGGCGAAAAG
ZGPAT_-_62339816.23-P1P2	GTGAGCCGGTGTCTCCCCGA
ZIC3_+_136648661.23-P1P2	GCTCCTGCAGAGGGATAGGA
ZIC3_+_136648665.23-P1P2	GGAGTCTCCTGCAGAGGGAT
ZIC3_+_136648709.23-P1P2	GACCCCCAAGGCGCTACCAG
ZIC3_+_136648721.23-P1P2	GCACTGCGGGGAGACCCCCA
ZIC3_+_136648754.23-P1P2	GTGCCGTAGTCGGAAAGGGG
ZMPSTE24_+_40724109.23-P1P2	GCGAAGCCAAGGCTACTCCA
ZMPSTE24_-_40723921.23-P1P2	GTGGCACCGGTGCACGCTGA
ZMPSTE24_-_40723930.23-P1P2	GTGCACGCTGAAGGAGCCGG
ZMPSTE24_-_40723948.23-P1P2	GGCGGAACCGGGTGGCCATG
ZMPSTE24_-_40723955.23-P1P2	GCGGGTGGCCATGGGGATGT
ZMYND11_+_180912.23-P1P2	GCGCGCACTGGGGGCTCTAG
ZMYND11_-_181416.23-P1P2	GTCGCCGGCTCAGGCCCGAG
ZMYND11_-_181451.23-P1P2	GGAAGGAGGCGGCACCGGAG
ZMYND11_-_181503.23-P1P2	GGGAGCCGGAGCATAATGGT
ZMYND11_-_181616.23-P1P2	GGGGCGGCGGCGGCACCAGT
ZMYND8_+_45985399.23-P1P2	GGTTAACAATGCATCCACAG
ZMYND8_-_45985017.23-P1P2	GAGAGAAGACAATAGTGCAG
ZMYND8_-_45985021.23-P1P2	GAAGACAATAGTGCAGGGGT
ZMYND8_-_45985363.23-P1P2	GCACAATTCGGATGTCTCAG
ZMYND8_-_45985407.23-P1P2	GAAAGTCGAGCTTACCTCTG
ZNF131_+_43121445.23-P1P2	GGAAGAAACCGGGCAGCGGT
ZNF131_+_43121485.23-P1P2	GGGGATTTGGCGCTCACGAA
ZNF131_+_43121840.23-P1P2	GCGCGCAAGTCCAACAAGGG
ZNF131_-_43121230.23-P1P2	GGCGACCCACGAGCTAGGTA
ZNF131_-_43121745.23-P1P2	GGGCGACCCGAGAGTCGTTG
ZNF142_+_219523961.23-P1P2	GCTCGGAAGGAGGTACTGAA
ZNF142_+_219524317.23-P1P2	GTCTACCCCAGAGCTCTCGA
ZNF142_-_219524128.23-P1P2	GGGCGGGAGCCGCATCTCTA
ZNF142_-_219524132.23-P1P2	GGGAGCCGCATCTCTATGGT
ZNF142_-_219524334.23-P1P2	GAGCACCATCGAGAGCTCTG
ZNF202_+_123612287.23-P1P2	GGTGGGTGGGAGAGAAGCCG
ZNF202_+_123612300.23-P1P2	GGTTTCGGTCGGGAGTGGGT
ZNF202_+_123612329.23-P1P2	GGCCCCGCGCGGCTCGGATC
ZNF202_-_123611948.23-P1P2	GCGTTAGGAGGTACGAGGTA
ZNF202_-_123612372.23-P1P2	GCTAGCGGGTCGGAACACGT
ZNF236_+_74534554.23-P1P2	GGGCCCCGCGGCATCGTCGG
ZNF236_+_74534557.23-P1P2	GGGCGGCCCCGCGGCATCGT
ZNF236_+_74534971.23-P1P2	GCGGCCCCGGGACGGAACAC
ZNF236_-_74534801.23-P1P2	GCAGCGCGGGCGGAATGATA
ZNF236_-_74534959.23-P1P2	GCGGCCCGCGCTGAACTTGA
ZNF287_+_16472064.23-P1P2	GCTCGACCCTGCGGCTGAAG
ZNF287_+_16472073.23-P1P2	GGCCCTCGACCTCGACCCTG
ZNF287_+_16472494.23-P1P2	GTGACGCCGAGGCGAGGTCG
ZNF287_-_16472093.23-P1P2	GGCCGCAGGGTCGAGGTCGA
ZNF287_-_16472480.23-P1P2	GAAGCCCGGCCCAGAAACCC
ZNF319_+_58033046.23-P2	GTCTAGCCCCCATCACCTAT
ZNF319_+_58033087.23-P2	GCTGTGTGGACATCAAGCCT
ZNF319_+_58033236.23-P2	GGCATTGCCAAGGCAGACCA
ZNF319_+_58033543.23-P2	GAGGCCAGACTGTCCTGTGA
ZNF319_+_58033562.23-P2	GTCTTTGGCAGAGCAGTTAG
ZNF319_-_58032026.23-P1	GTGCAGGAGGATGCCATAGA
ZNF319_-_58032331.23-P1	GGCCCGAGTCAGTAACCAAG
ZNF319_-_58032344.23-P1	GACCAAGCGGACAGACTACA
ZNF319_-_58032364.23-P1	GGGCTCTGCCTACAGGACAT
ZNF319_-_58032377.23-P1	GGGACATGGGGGCTCTTCAA
ZNF358_+_7580967.23-P1	GGGCCGGCCGAGGGCCGCAG
ZNF358_+_7580987.23-P1	GCGCTCCCGGGGAGCGAGAG
ZNF358_+_7581444.23-P1	GTGGATCGCCTCCTAGGGAG
ZNF358_+_7581449.23-P1	GGGTCCTGGATCGCCTCCTA
ZNF358_+_7584855.23-P2	GAGGAGCGAGCCGTGCCCGA
ZNF358_+_7584995.23-P2	GCGCACTGCGGACACGGGTA
ZNF358_+_7585247.23-P2	GCGCAGAGCTGACAGCGATA
ZNF358_-_7581396.23-P1	GAGGTTGGGAGCCTTCAATC
ZNF358_-_7584842.23-P2	GGAGAAGCCGCACCACTGCC
ZNF358_-_7584849.23-P2	GCGCACCACTGCCCGGTGTG
ZNF407_+_72343057.23-ENST00000299687.5	GGGCCCACCGTCTTCATTAT
ZNF407_+_72343369.23-ENST00000299687.5	GGTGCTAAAATTGCAAGAAG
ZNF407_+_72343450.23-ENST00000299687.5	GGATTCTCTTTCCAGATCAA
ZNF407_-_72343215.23-ENST00000299687.5	GAAACGCAGGAAATTAGATG
ZNF407_-_72343345.23-ENST00000299687.5	GTGAGTGACTGCACAGTTGG
ZNF423_+_49856435.23-ENST00000561648.1	GCCTTGCCTGGGGAGGATGA
ZNF423_+_49856522.23-ENST00000561648.1	GAGGGAAGTAGGCAGACAGA
ZNF423_+_49856581.23-ENST00000561648.1	GGACATGGATGCATAAGAAG
ZNF423_+_49856636.23-ENST00000561648.1	GTTCCCCCAGGAAAACTTCC
ZNF423_+_49860455.23-ENST00000262383.2	GTTATCACAGGCAAGGAACA
ZNF423_+_49860850.23-ENST00000262383.2	GCAGCGGGGACCCTCCTTTC
ZNF423_+_49860882.23-ENST00000262383.2	GCCGGAATGTCCCCCTGAAG
ZNF423_-_49856477.23-ENST00000561648.1	GGCCCCTAGCTGAGTCAGAA
ZNF423_-_49860880.23-ENST00000262383.2	GAGGGTCCCCGCTGCAACAG
ZNF423_-_49860893.23-ENST00000262383.2	GCAACAGTGGTCCTCTTCAG
ZNF462_+_109625484.23-P1P2	GTGCCGGGTCTCAGCAATGG
ZNF462_+_109625487.23-P1P2	GTTCTGCCGGGTCTCAGCAA
ZNF462_+_109625660.23-P1P2	GGAGCACTCGGACCACCCCG
ZNF462_-_109625428.23-P1P2	GGGAGAGAGACGGATATCTC
ZNF462_-_109625784.23-P1P2	GGGAAGTCCCCTGCATGGAC
ZNF467_+_149470190.23-P1P2	GGCGGCCGGCCAGCCAGGTA
ZNF467_+_149470282.23-P1P2	GTCAGCACCCGAGCTGCAGG
ZNF467_-_149470275.23-P1P2	GCCGCCGGCTCTGCTCACAA
ZNF467_-_149470576.23-P1P2	GGAAGTGGGAGCTCAGGACG
ZNF467_-_149470678.23-P1P2	GCTGCGGGGAAGGGTGCCAA
ZNF521_+_22932073.23-P1P2	GGTACAGAGCGAGTCCCTGC
ZNF521_-_22931711.23-P1P2	GACCCGAGCCGACGGCCCCC
ZNF521_-_22931829.23-P1P2	GACCGGGGCTCTAAAGTCTA
ZNF521_-_22932053.23-P1P2	GGCCCCCAAAGCCATCAGGA
ZNF521_-_22932065.23-P1P2	GATCAGGATGGCTCCAGAGG
ZNF536_+_30863261.23-P1P2	GCGTGTCCCGGCAGTACCAG
ZNF536_+_30863345.23-P1P2	GAGATCCTATGATGACAACG
ZNF536_+_30863710.23-P1P2	GTGATGGAGAGAATTAATGT
ZNF536_+_30863739.23-P1P2	GGTACAGTCAGATTAGATGG
ZNF536_-_30863362.23-P1P2	GGTTTCCACGTTGTCATCAT
ZNF574_+_42583718.23-P2	GGGTGCTGCTGTAGCTGGTG
ZNF574_+_42583771.23-P2	GGAAGACACGACTGCACAGG
ZNF574_-_42580338.23-P1	GGAGAGCGAGGCTACGGAGC
ZNF574_-_42580345.23-P1	GAGGCTACGGAGCAGGCGAG
ZNF574_-_42580351.23-P1	GCGGAGCAGGCGAGAGGCGA
ZNF574_-_42580366.23-P1	GGCGACGGCGAGAGCTAGAG
ZNF574_-_42580572.23-P1	GTAGGGCGGAGCGGCACCAA
ZNF574_-_42583382.23-P2	GACCACTGAGGTAGTGACTG
ZNF574_-_42583385.23-P2	GACTGAGGTAGTGACTGAGG
ZNF574_-_42583757.23-P2	GCACCTGCGGAGTCACCGGG
ZNF598_+_2059741.23-P1P2	GGCCGGATCCCGGACCATGG
ZNF598_+_2059762.23-P1P2	GCCACGACCGGCCGAGAGGG
ZNF598_-_2059459.23-P1P2	GCCACGGCCGGACCTCAGTG
ZNF598_-_2059773.23-P1P2	GCGGGATCCGGCCCCCCTCT
ZNF598_-_2059777.23-P1P2	GATCCGGCCCCCCTCTCGGC
ZNF609_+_64791503.23-ENST00000326648.3	GTTGGTCAGTACATGCCCAG
ZNF609_+_64791922.23-ENST00000326648.3	GAACAGGGAAGTCCCTGGAG
ZNF609_+_64791937.23-ENST00000326648.3	GCCCTCACTTGGAGTGAACA
ZNF609_-_64791529.23-ENST00000326648.3	GGGGCATGTACTGACCAATG
ZNF609_-_64791870.23-ENST00000326648.3	GGTGCCAGGTCCTCAAGGGA
ZNF628_+_55988001.23-P1P2	GGGCACCCAACCTTTATCGG
ZNF628_+_55988035.23-P1P2	GGGGGCGCACTCCCTCCCAA
ZNF628_-_55988013.23-P1P2	GCGCGAGAGGCCGCCGATAA
ZNF628_-_55988018.23-P1P2	GGAGGCCGCCGATAAAGGTT
ZNF628_-_55988190.23-P1P2	GCGCAGGTGAGAGACCGGAG
ZNF629_+_30798035.23-P1P2	GGAAGGAGCCGGGACCCCGG
ZNF629_+_30798277.23-P1P2	GACGGCCGCCGGGGAACAAT
ZNF629_+_30798455.23-P1P2	GCTGGAATCACCCCTTGAGA
ZNF629_-_30798451.23-P1P2	GGACTGGGCGCCGAGGACTC
ZNF629_-_30798511.23-P1P2	GGGACCAGTTCAGGGTGACT
ZNF645_+_22291099.23-P1P2	GGCATCTTGTTCATATTCCT
ZNF645_+_22291120.23-P1P2	GCACATTCTTGTTCACCAGC
ZNF645_-_22291104.23-P1P2	GAATATGTGTCTGAACTCCA
ZNF645_-_22291175.23-P1P2	GAAGGGAAGTACTACTCTAA
ZNF645_-_22291433.23-P1P2	GGAATTGAGGCGCATAAACG
ZNF672_+_249132509.23-P1P2	GCTGGCGCGGGCAGTGTCAC
ZNF672_+_249132865.23-P1P2	GGCGTCACTCGCAGCCCGGG
ZNF672_+_249132950.23-P1P2	GCCAGCGAGGACAGGCGGAG
ZNF672_-_249132766.23-P1P2	GGACCGGTGAGGGGACTGAA
ZNF672_-_249132811.23-P1P2	GGGGCAGCAGTCCTCAGCTG
ZNF708_+_21511753.23-P1P2	GTCTCTGGGCGGCTCTGCAC
ZNF708_+_21512184.23-P1P2	GACACGCAGCTGGACCGGAC
ZNF708_+_21512189.23-P1P2	GCTCAGACACGCAGCTGGAC
ZNF708_-_21511742.23-P1P2	GTCCCTGCACAATCTGGGAG
ZNF708_-_21512142.23-P1P2	GGAAGACGAGACCGGAGCTC
ZNF768_+_30537446.23-P1	GGCCAGCGACCCTGCATGTG
ZNF768_+_30537656.23-P1	GCGAAATGAGGAGCCCCGAA
ZNF768_+_30537868.23-P1	GTCAAGACGTCCGGCCTCGG
ZNF768_+_30537877.23-P1	GGGCGCGGGGTCAAGACGTC
ZNF768_+_30546192.23-P2	GCGCAGGGGCAAAGGTCGAG
ZNF768_-_30537856.23-P1	GCGCCGCCCAGGGGACTCGG
ZNF768_-_30546113.23-P2	GCCCCGAAGGCCCACTAGAG
ZNF768_-_30546127.23-P2	GTAGAGGGGATGGAAACTAA
ZNF768_-_30546148.23-P2	GGCCGATGGCTGCGAGTCCA
ZNF768_-_30546158.23-P2	GGCGAGTCCATGGTCAGAAC
ZNF775_+_150076436.23-P1P2	GACGGGAACTGCCACCCCGA
ZNF775_+_150076491.23-P1P2	GGACTCGGAGGGAGGCGACG
ZNF775_+_150076502.23-P1P2	GAAATGCAGAGGGACTCGGA
ZNF775_-_150076444.23-P1P2	GGGTGCCCAAGTCGCCCTCG
ZNF775_-_150076447.23-P1P2	GGCCCAAGTCGCCCTCGGGG
ZNF777_+_149157620.23-P1P2	GTGCTAAAGAGGCGCCGGGA
ZNF777_+_149157921.23-P1P2	GGCCTCGCCCGAGGGTGCCT
ZNF777_-_149157691.23-P1P2	GCTACAAACTGCATCCTGGG
ZNF777_-_149157742.23-P1P2	GACACTCCGAGGCTCGTCGG
ZNF777_-_149157935.23-P1P2	GTCGCCTGCCCAGGCACCCT
ZNF786_+_148787763.23-P1P2	GGGAGCCGCCGGAGACGGTC
ZNF786_+_148787796.23-P1P2	GGGGGAGTCAGTGCGCAGCA
ZNF786_-_148787722.23-P1P2	GCTAGCCCGCTTACCCGAGG
ZNF786_-_148787777.23-P1P2	GTGGCAAACCCGACCGTCTC
ZNF786_-_148787780.23-P1P2	GCAAACCCGACCGTCTCCGG
ZNF841_+_52598591.23-P1P2	GGAGGGGAGCGCCCACTGTC
ZNF841_+_52598992.23-P1P2	GCCGGAAGCAGATCGCGCTG
ZNF841_-_52598513.23-P1P2	GGCGTGAGGACGACACGAGG
ZNF841_-_52598602.23-P1P2	GCCTTCAGGAGCCGGACAGT
ZNF841_-_52599030.23-P1P2	GTCCGGGTGTGCAGGAAACT
ZNF85_+_21106076.23-P1P2	GAAAACAAGACCTAGAGCTC
ZNF85_+_21106320.23-P1P2	GCGAGCTGGGCAAAAAGAAC
ZNF85_+_21106333.23-P1P2	GGAGGAACTGGGGCCGAGCT
ZNF85_+_21106343.23-P1P2	GCTTATGGCTGGAGGAACTG
ZNF85_-_21106392.23-P1P2	GGCTGCGCTGACAGCCGGCC
ZNFX1_+_47894582.23-P1P2	GAAGCCCCAGCACTCGCCGG
ZNFX1_-_47894316.23-P1P2	GGCTGAGAGGCGCTCTGAGT
ZNFX1_-_47894371.23-P1P2	GGGCTCTGAGTGGGTGATGG
ZNFX1_-_47894530.23-P1P2	GGCGAGGCAAGGAAGAATCA
ZNFX1_-_47894741.23-P1P2	GCCCAGGGTGGAGAGCACGA
ZNRF1_+_75032912.23-P1P2	GCCGTGGAGACAATGGAGGG
ZNRF1_+_75032919.23-P1P2	GCTCGCCGCCGTGGAGACAA
ZNRF1_+_75033301.23-P1P2	GGGTCCAAAGAGGCGCAGTC
ZNRF1_+_75033475.23-P1P2	GGGCTGGGCGAGCATAAAGG
ZNRF1_-_75032975.23-P1P2	GCGCAGCCCGGGACCGAGCG
ZNRF2_+_30324250.23-P1P2	GGCCCCGCGCCGGAAGGCCG
ZNRF2_+_30324586.23-P1P2	GCGCTCGGCGCCCCCGATCT
ZNRF2_-_30324598.23-P1P2	GGAGGCGGTGCCGAGATCGG
ZNRF2_-_30324629.23-P1P2	GCGGCAGCAGAGAGCGGTAG
ZNRF2_-_30324639.23-P1P2	GGAGCGGTAGCGGCCCGTCG
ZNRF3_+_29279651.23-P1P2	GCCTCACAGCCCCATCACGG
ZNRF3_+_29279977.23-P1P2	GGTGAGGCCGGTGGTGTAGG
ZNRF3_+_29279980.23-P1P2	GCCCGTGAGGCCGGTGGTGT
ZNRF3_-_29279589.23-P1P2	GTCACGTGGAGCAGATGAAA
ZNRF3_-_29279595.23-P1P2	GGGAGCAGATGAAAGGGCCG
ZNRF4_+_5455505.23-P1P2	GAGTGCTCCGGACGGCAGAG
ZNRF4_+_5455667.23-P1P2	GTGCTGCTAGGTCCCACTGG
ZNRF4_+_5455875.23-P1P2	GTAGCCCCGTATGCCCTCGG
ZNRF4_+_5455957.23-P1P2	GCACGATGGCGCCCAGAGAG
ZNRF4_-_5455893.23-P1P2	GTGGCCCCCGAGGGCATACG
ZRANB1_+_126630732.23-ENST00000359653.4	GTAAGAAGGATGAGATTAAC
ZRANB1_+_126630761.23-ENST00000359653.4	GATAGGCAGGAGATATAACG
ZRANB1_+_126630778.23-ENST00000359653.4	GTTTGGAATGCAAAAGAGAT
ZRANB1_+_126631147.23-ENST00000359653.4	GATTGTTCCACTAGGTCTTT
ZRANB1_-_126631086.23-ENST00000359653.4	GTCAGAACGTGGAATTAAGT
ZSCAN18_+_58609228.23-P1	GAGGCGCTTAGGGCACCCTG
ZSCAN18_+_58609561.23-P1	GGGCTCCGGGCGGCTGGGAC
ZSCAN18_+_58609574.23-P1	GCATCGCGCACTGGGGCTCC
ZSCAN18_+_58609581.23-P1	GCGGCCGCCATCGCGCACTG
ZSCAN18_+_58629720.23-P2	GGCTGACGAGGACGCTACGG
ZSCAN18_+_58629723.23-P2	GCGAGCTGACGAGGACGCTA
ZSCAN18_+_58629745.23-P2	GGCCCATGCGGAGAGTCGGA
ZSCAN18_+_58629749.23-P2	GGCGCGCCCATGCGGAGAGT
ZSCAN18_-_58609564.23-P1	GCTGCGCAGCTACCCCAGGC
ZSCAN18_-_58629366.23-P2	GCACCACGAAAGGAGAGTAG
ZSWIM2_+_187713835.23-P1P2	GATGCTTCGCCGAGGCTATA
ZSWIM2_+_187713880.23-P1P2	GGCCTCAGTGAGCCGAGCAG
ZSWIM2_-_187713558.23-P1P2	GTAGAGTCTGGAACACTCGT
ZSWIM2_-_187713867.23-P1P2	GCGGCGAAGCATGCTGGGTG
ZSWIM2_-_187713900.23-P1P2	GCCCTCTGCTCGGCTCACTG

### Sheet: sgRNA oligos and qPCR results
sgRNA	Fraction mRNA remaining (relative to control sgRNA)	standard error (+/-)	fwd oligo	rev oligo
sg1 CHMP6	0.0883001	0.0115077	TTGGAGCGGGAGGACCCGAGCTAGTTTAAGAGC	TTAGCTCTTAAACTAGCTCGGGTCCTCCCGCTCCAACAAG
sg2 CHMP6	0.0542877	0.0114293	TTGGGGTGGCGATTGGACTTGGTGTTTAAGAGC	TTAGCTCTTAAACACCAAGTCCAATCGCCACCCCAACAAG
sg1 VPS13D	0.183143	0.104051	TTGGCCGCTCGGCCCCTACCTGTGTTTAAGAGC	TTAGCTCTTAAACACAGGTAGGGGCCGAGCGGCCAACAAG
sg2 VPS13D	0.288366	0.151845	TTGGCCGCGGGCCTGCGCCATTGGTTTAAGAGC	TTAGCTCTTAAACCAATGGCGCAGGCCCGCGGCCAACAAG
sg1 CHMP2A	0.139581	0.100408	TTGGAGCGAGGCACCGGACACCCGTTTAAGAGC	TTAGCTCTTAAACGGGTGTCCGGTGCCTCGCTCCAACAAG
sg1 CHMP2B	0.489374	0.0509905	ATGGACCCGGAGCTCAGGTGACCGTTTAAGAGC	TTAGCTCTTAAACGGTCACCTGAGCTCCGGGTCCATAAAC
sg1 ALIX	0.134984	0.0587619	TTGGACGAGGGCCGAGGAGAGAGGTTTAAGAGC	TTAGCTCTTAAACCTCTCTCCTCGGCCCTCGTCCAACAAG
sg2 ALIX	0.155319	0.0321968	TTGGCGGAGCCCTCGCCGACCAAGTTTAAGAGC	TTAGCTCTTAAACTTGGTCGGCGAGGGCTCCGCCAACAAG
sg1 IST1	0.208917	0.0464717	TTGGGGATGGTGAACCCTGAAGTGTTTAAGAGC	TTAGCTCTTAAACACTTCAGGGTTCACCATCCCCAACAAG
sg2 IST1	0.320042	0.0574944	TTGGGGATTCGGTTAGGTGAGTGGTTTAAGAGC	TTAGCTCTTAAACCACTCACCTAACCGAATCCCCAACAAG
sg1 TSG101	0.0105058	0.00237236	TTGGGGCCGGGACGGACTCGACAGTTTAAGAGC	TTAGCTCTTAAACTGTCGAGTCCGTCCCGGCCCCAACAAG
sg2 TSG101	0.0157591	0.00466454	TTGGGATTGTGTGGGACGGTCTGGTTTAAGAGC	TTAGCTCTTAAACCAGACCGTCCCACACAATCCCAACAAG
sg1 VPS4A	0.0208917	0.0797759	TTGGGCAGGGCGGCCGCTCGCAGGTTTAAGAGC	TTAGCTCTTAAACCTGCGAGCGGCCGCCCTGCCCAACAAG
sg2 VPS4A	0.132066	0.0365924	TTGGCGGGTGAGGCTGATCCCCAGTTTAAGAGC	TTAGCTCTTAAACTGGGGATCAGCCTCACCCGCCAACAAG				11

### Sheet: qPCR primers
Gene	fwd primer (5'->3')	rev primer (5'->3')
CHMP6	AGGCCATGGTTCAGAGTATTG	GAACCTCTGGCAGCTCTATTT
VPS13D	TATGCCCACTTCACCCTTTC	GCCCATCCAGTCTTCTGATTTA
CHMP2A	CGACAGAAACTAGAGACCCAG	GCCCGCATCAATACAAACTTG
CHMP2B	AGAAAACCGTGGATGGAATTAGA	AGATGCACAAGTTGTTTGGCT
ALIX	CAGCAGAACAGAACCTGGATAA	GGGAACACCTCCTGGAAATAAA
IST1	TCCGTGTGGAGCACATTATC	GACCACAGAGTCAGGTTCATAG
TSG101	TCCAGTCTTCTCTCGTCCTATT	ACGATCCATTTCCTCCTTCATC
VPS4A	GCCGAGAAGCTGAAGGATTAT	CAGAGAAGAAGGTGGAGTTGTT
